# Systematic assessment of long-read RNA-seq methods for transcript identification and quantification

## Abstract

The Long-read RNA-Seq Genome Annotation Assessment Project (LRGASP) Consortium was formed to evaluate the effectiveness of long-read approaches for transcriptome analysis. The consortium generated over 427 million long-read sequences from cDNA and direct RNA datasets, encompassing human, mouse, and manatee species, using different protocols and sequencing platforms. These data were utilized by developers to address challenges in transcript isoform detection and quantification, as well as *de novo* transcript isoform identification. The study revealed that libraries with longer, more accurate sequences produce more accurate transcripts than those with increased read depth, whereas greater read depth improved quantification accuracy. In well-annotated genomes, tools based on reference sequences demonstrated the best performance. When aiming to detect rare and novel transcripts or when using reference-free approaches, incorporating additional orthogonal data and replicate samples are advised. This collaborative study offers a benchmark for current practices and provides direction for future method development in transcriptome analysis.

## Extended Tables for "Systematic assessment of long-read RNA-seq methods for transcript identification and quantification": Extended Data Table 19: Challenge 1 WTC11 Validation Analysis.xlsx

### Sheet: Legend
coiumn	description
gene	gene name
target	amplicon target identifier
transcript	transcript identifier
position	location in genome
plat	sequencing platform 'PB' or 'ONT', or 'cntl' for the control sequence
chain	number of genomic alignments with intron chains matching predicted amplicon
chain_in2	number of matching chains with no more two indels in amplicon reference alignment
sim_100	number of 100% similarity alignments to the amplicon reference
sim_98	number of 98% similarity alignments to the amplicon reference
sim_95	number of 95% similarity alignments to the amplicon reference
indel_0	number of amplicon reference alignments with no indel
indel_2	number of amplicon reference alignments with no more than two indel
gencode	classification for GENCODE annotator reviewed transcripts: 'known', 'novel', or 'rejected'
category	classification based on manual assessment of evidence: 'supported', "likely", and 'unsupported'; second row for a target maybe contain more details: 'other iso' for apparent alignment of different isoform of the gene or 'end exon' for cases were one of the exons regions at an end of the amplicon did not align
notes	notes from review
left_primer	5' primer sequence for target
right_primer	3' primer sequence for target
trans_len	transcript length
amplicon_len	amplicon length
mediaCpm	Median value of Count Per Million accross the submissions that reported that isoform
pbPlatformCount	PB platform pipelines that found this isoform
ontPlatformCount	ONT platform pipelines that found this isoform
freestylePlatformCount	Freestyle platform pipelines that found this isoform
cDNAPrepCount	cDNA prep pipelines that found this isoform
dRNAPrepCount	dRNA prep pipelines that found this isoform
capTrapPrepCount	CapTrap prep pipelines that found this isoform
r2c2PrepCount	R2C2 prep pipelines that found this isoform
freestylePrepCount	Freestyle prep pipelines that found this isoform
longOnlyCatCount	long-only category pipelines that found this isoform
longShortCatCount	long-short category pipelines that found this isoform
freeStyleCatCount	freestyle category pipelines that found this isoform

### Sheet: wtc11-support
					genomic		amp-ref			amp-ref
gene	target	transcript	position	plat	chain	chain_in2	sim_100	sim_98	sim_95	indel_0	indel_2	category	notes	left_primer	right_primer	trans_len	amplicon_len	mediaCpm	pbPlatformCount	ontPlatformCount	freestylePlatformCount	cDNAPrepCount	dRNAPrepCount	capTrapPrepCount	r2c2PrepCount	freestylePrepCount	longOnlyCatCount	longShortCatCount	freeStyleCatCount
ALG6	ALG6+1	NNC_39352	chr1:63367630-63437204	pb	10	0	0	46048	48411	0	0	unsupported	U12 intron GT-AT; not aligned by minimap; forced into a GT–AG intron plus a six base genomic deletion.	CCTGCAGTGGTTTTGTACTGT	AGCAGAGAACGAAGGAAGCC	1978	367	21.6183	0	5	0	2	0	1	2	0	5	0	0
ALG6	ALG6+1	NNC_39352		ont	4930	3	0	41805	54351	0	1			CCTGCAGTGGTTTTGTACTGT	AGCAGAGAACGAAGGAAGCC	1978	367
ALG6	ALG6+1	NNC_39352		cntl	1	1	1	1	1	1	1			CCTGCAGTGGTTTTGTACTGT	AGCAGAGAACGAAGGAAGCC
ANAPC16	ANAPC16+1	NIC_39183	chr10:72216019-72233757	pb	1685	1590	538	1329	1371	581	1252	supported		GTCCTCGTCGTGGTGAGC	TCAACCTGAAGAGGGGGTGA	951	269	10.9731	16	16	0	14	6	9	3	0	26	7	0
ANAPC16	ANAPC16+1	NIC_39183		ont	14490	7816	949	5545	6828	949	2737			GTCCTCGTCGTGGTGAGC	TCAACCTGAAGAGGGGGTGA	951	269
ANAPC16	ANAPC16+1	NIC_39183		cntl	1	1	1	1	1	1	1			GTCCTCGTCGTGGTGAGC	TCAACCTGAAGAGGGGGTGA
ANKMY2	ANKMY2+1	FSM_32744	chr7:16599778-16645774	pb	1	1	1	1	1	1	1	likely	only one PB read, however	TGACCCAGGAGGAGAAGGAG	TGGTCAACAGGGGTTTGCTT	2509	1458	14.4682	16	27	0	18	8	11	6	0	34	10	0
ANKMY2	ANKMY2+1	FSM_32744		ont	0	0	0	0	0	0	0			TGACCCAGGAGGAGAAGGAG	TGGTCAACAGGGGTTTGCTT	2509	1458
ANKMY2	ANKMY2+1	FSM_32744		cntl	1	1	1	1	1	1	1			TGACCCAGGAGGAGAAGGAG	TGGTCAACAGGGGTTTGCTT
APMAP	APMAP+1	NIC_59594	chr20:24962934-24992748	pb	1036	948	445	842	879	447	634	supported		CTCCGAGACACCCATTGAGG	GAGTGTGAAGACTCCTGGCC	1996	547	10.5028	14	17	0	15	5	6	5	0	24	8	0
APMAP	APMAP+1	NIC_59594		ont	9268	1837	42	1782	5064	42	260			CTCCGAGACACCCATTGAGG	GAGTGTGAAGACTCCTGGCC	1996	547
APMAP	APMAP+1	NIC_59594		cntl	1	1	1	1	1	1	1			CTCCGAGACACCCATTGAGG	GAGTGTGAAGACTCCTGGCC
ARPC2	ARPC2+1	NIC_485306	chr2:218217178-218254349	pb	1	0	3419	5957	6412	3510	4703	supported	Initial exon is not aliigned due to being short and having repeative sequence in the intron just before the second exon amd is extended into the intron after clipping 2 bases.	GCCAGAAACAAACCGGAAGC	TTTCGCTTCAACATGCCAGC	1339	287	4.32404	2	6	0	2	2	4	0	0	4	4	0
ARPC2	ARPC2+1	NIC_485306		ont	0	0	1325	8730	10874	1325	3630	end exon		GCCAGAAACAAACCGGAAGC	TTTCGCTTCAACATGCCAGC	1339	287
ARPC2	ARPC2+1	NIC_485306		cntl	0	0	1	1	1	1	1			GCCAGAAACAAACCGGAAGC	TTTCGCTTCAACATGCCAGC
ASNS	ASNS+1	FSM_33192	chr7:97852137-97872442	pb	0	0	798	1968	2450	888	1350	supported	Unaligned small initial exon with 7 bases soft-clipped	TTACGCCCAGTGTCTGAGTG	CTTGGGCTTCTTTCAGCTGC	1848	794	0.604732	0	11	0	7	0	4	0	0	8	3	0
ASNS	ASNS+1	FSM_33192		ont	0	0	24	886	2030	24	132	end exon		TTACGCCCAGTGTCTGAGTG	CTTGGGCTTCTTTCAGCTGC	1848	794
ASNS	ASNS+1	FSM_33192		cntl	0	0	1	1	1	1	1			TTACGCCCAGTGTCTGAGTG	CTTGGGCTTCTTTCAGCTGC
ASNSD1	ASNSD1+1	NIC_59301	chr2:189661443-189670830	pb	10410	8591	4517	10962	79391	4587	7745	supported		TGGTGGATGAACTTTCTAACCT	GCAAGTTGCTCATCTGCACC	2379	1659	11.2915	16	11	0	17	3	7	0	0	22	6	0
ASNSD1	ASNSD1+1	NIC_59301		ont	5306	127	0	2244	8326	0	0			TGGTGGATGAACTTTCTAACCT	GCAAGTTGCTCATCTGCACC	2379	1659
ASNSD1	ASNSD1+1	NIC_59301		cntl	1	1	1	1	1	1	1			TGGTGGATGAACTTTCTAACCT	GCAAGTTGCTCATCTGCACC
B2M	B2M+1	NNC_381534	chr15:44711486-44718158	pb	0	0	11662	16321	16707	12523	15948	supported		CGTCATCCAGCCGACATTGA	CTCTAAGTTGCCAGCCCTCC	932	453	2.04397	0	6	0	5	0	1	0	0	5	1	0
B2M	B2M+1	NNC_381534		ont	29	13	1380	16263	30490	1380	4728	end exon		CGTCATCCAGCCGACATTGA	CTCTAAGTTGCCAGCCCTCC	932	453
B2M	B2M+1	NNC_381534		cntl	0	0	1	1	1	1	1			CGTCATCCAGCCGACATTGA	CTCTAAGTTGCCAGCCCTCC
CALB1	CALB1+1	NNC_75451	chr8:90058727-90082874	pb	75	67	21	50	61	21	40	supported		TGAGCAGCACCGAGGACA	TATGAAGCCACTGTGGTCAG	2218	317	10.7348	10	13	0	9	3	9	2	0	17	6	0
CALB1	CALB1+1	NNC_75451		ont	290	144	12	135	181	12	44			TGAGCAGCACCGAGGACA	TATGAAGCCACTGTGGTCAG	2218	317
CALB1	CALB1+1	NNC_75451		cntl	1	1	1	1	1	1	1			TGAGCAGCACCGAGGACA	TATGAAGCCACTGTGGTCAG
CALM2	CALM2+1	FSM_21072	chr2:47160172-47176508	pb	31	27	9155	20985	32794	9713	17054	supported		GCTTGCAGCATGGTTAGCTT	TGACTGTCCATAGTCCACGC	1164	890	23.5994	16	27	0	18	9	10	6	0	34	10	0
CALM2	CALM2+1	FSM_21072		ont	18	2	30	2037	15124	30	204			GCTTGCAGCATGGTTAGCTT	TGACTGTCCATAGTCCACGC	1164	890
CALM2	CALM2+1	FSM_21072		cntl	0	0	1	1	1	1	1			GCTTGCAGCATGGTTAGCTT	TGACTGTCCATAGTCCACGC
CC2D2A	CC2D2A+1	NIC_532252	chr4:15469892-15511669	pb	546	491	92	465	510	94	167	supported		AGTTCCCCTCCTAGGCTGG	GGTGGCAGGTTTCTCCTCAG	1256	745	24.7772	0	1	0	0	1	0	0	0	0	1	0
CC2D2A	CC2D2A+1	NIC_532252		ont	686	30	0	63	437	0	2			AGTTCCCCTCCTAGGCTGG	GGTGGCAGGTTTCTCCTCAG	1256	745
CC2D2A	CC2D2A+1	NIC_532252		cntl	1	1	1	1	1	1	1			AGTTCCCCTCCTAGGCTGG	GGTGGCAGGTTTCTCCTCAG
CCDC106	CCDC106+1	FSM_19966	chr19:55648030-55653156	pb	36	30	4	18	25	5	11	supported		GTGACACTTTGCAGACGCTC	CTTCTTGAGCGTCTCGTCGT	1545	906	19.1289	11	14	0	11	7	1	6	0	21	5	0
CCDC106	CCDC106+1	FSM_19966		ont	24	0	0	1	15	0	0			GTGACACTTTGCAGACGCTC	CTTCTTGAGCGTCTCGTCGT	1545	906
CCDC106	CCDC106+1	FSM_19966		cntl	1	1	1	1	1	1	1			GTGACACTTTGCAGACGCTC	CTTCTTGAGCGTCTCGTCGT
CCL26	CCL26+1	NNC_39593	chr7:75769534-75788232	pb	26660	26015	15655	26138	26458	15961	24107	supported		ATACGACGGCTTAGCTTGGG	GGGCTTGTGGCTGTATTGGA	634	280	10.9209	10	16	0	11	5	7	3	0	24	3	0
CCL26	CCL26+1	NNC_39593		ont	80776	38972	5084	32086	37932	5084	14642			ATACGACGGCTTAGCTTGGG	GGGCTTGTGGCTGTATTGGA	634	280
CCL26	CCL26+1	NNC_39593		cntl	1	1	1	1	1	1	1			ATACGACGGCTTAGCTTGGG	GGGCTTGTGGCTGTATTGGA
CD200	CD200+1	NNC_80928	chr3:112333137-112362809	pb	26	24	7	367	434	7	37	supported		GCCTCACCGTCTATGGTTTGT	CCTTAAGGCTTTCGCTCCCA	2132	606	2.87097	2	8	0	5	0	2	3	0	7	4	0
CD200	CD200+1	NNC_80928		ont	187	29	0	215	805	0	4			GCCTCACCGTCTATGGTTTGT	CCTTAAGGCTTTCGCTCCCA	2132	606
CD200	CD200+1	NNC_80928		cntl	1	1	1	1	1	1	1			GCCTCACCGTCTATGGTTTGT	CCTTAAGGCTTTCGCTCCCA
CD24	CD24+1	NIC_262159	chr6:106969834-106975300	pb	36	22	2	15	26	2	6	supported		AATGCACTTGCTCCAGGACA	ACACCTTGTTTGGGATCCCG	5087	1720	10.3133	1	0	0	1	0	0	0	0	1	0	0
CD24	CD24+1	NIC_262159		ont	7	0	0	0	1	0	0			AATGCACTTGCTCCAGGACA	ACACCTTGTTTGGGATCCCG	5087	1720
CD24	CD24+1	NIC_262159		cntl	1	1	1	1	1	1	1			AATGCACTTGCTCCAGGACA	ACACCTTGTTTGGGATCCCG
CENPK	CENPK+1	NIC_72714	chr5:65517783-65563159	pb	0	0	1833	3183	3258	1872	2971	supported		TGCATCCTCAAGCGTGTCAG	TGACTCCTTAGTGGACAGTACC	1554	242	4.39443	10	6	0	8	0	6	2	0	15	2	0
CENPK	CENPK+1	NIC_72714		ont	10	7	1483	5907	6978	1483	3636			TGCATCCTCAAGCGTGTCAG	TGACTCCTTAGTGGACAGTACC	1554	242
CENPK	CENPK+1	NIC_72714		cntl	0	0	1	1	1	1	1			TGCATCCTCAAGCGTGTCAG	TGACTCCTTAGTGGACAGTACC
CERCAM	CERCAM+1	NIC_532501	chr9:128420867-128437343	pb	386	370	153	317	323	159	284	supported		TGGAGATCTCTGGGAGGGTG	ATGTCTCCGTGTCACTGAGC	1961	292	17.0112	0	1	0	0	1	0	0	0	0	1	0
CERCAM	CERCAM+1	NIC_532501		ont	2314	947	142	1103	1360	142	459			TGGAGATCTCTGGGAGGGTG	ATGTCTCCGTGTCACTGAGC	1961	292
CERCAM	CERCAM+1	NIC_532501		cntl	1	1	1	1	1	1	1			TGGAGATCTCTGGGAGGGTG	ATGTCTCCGTGTCACTGAGC
CERNA1	CERNA1+1	FSM_12039	chr15:52180000-52206281	pb	0	0	315	789	806	390	615	supported		CCGCAGAGAATGAGAAGGCA	CCTAACCCTGACACACACCC	1947	598	0.896482	3	19	0	7	4	7	4	0	17	6	0
CERNA1	CERNA1+1	FSM_12039		ont	0	0	9	586	2324	9	46	end exon		CCGCAGAGAATGAGAAGGCA	CCTAACCCTGACACACACCC	1947	598
CERNA1	CERNA1+1	FSM_12039		cntl	0	0	1	1	1	1	1			CCGCAGAGAATGAGAAGGCA	CCTAACCCTGACACACACCC
CIBAR1	CIBAR1+1	NIC_39315	chr8:93700551-93729162	pb	101	7	4	30684	31669	4	30	supported		CCAGGCTGAGAGACAAAGCA	ACTTGTTCGGCTAGCATCCA	1825	356	18.91	10	19	0	12	5	8	4	0	23	7	0
CIBAR1	CIBAR1+1	NIC_39315		ont	2407	78	4	28530	37343	4	41			CCAGGCTGAGAGACAAAGCA	ACTTGTTCGGCTAGCATCCA	1825	356
CIBAR1	CIBAR1+1	NIC_39315		cntl	1	1	1	1	1	1	1			CCAGGCTGAGAGACAAAGCA	ACTTGTTCGGCTAGCATCCA
CNN1	CNN1+1	NIC_58623	chr19:11539912-11550321	pb	24475	21613	4224	12885	23640	4278	7988	supported		CCACGCTATATAAGGGCCGG	GAATAGCGTTGCTCAGTGCG	1466	1172	2.39948	10	7	0	11	0	3	3	0	14	4	0
CNN1	CNN1+1	NIC_58623		ont	10565	87	0	465	6265	0	3			CCACGCTATATAAGGGCCGG	GAATAGCGTTGCTCAGTGCG	1466	1172
CNN1	CNN1+1	NIC_58623		cntl	1	1	1	1	1	1	1			CCACGCTATATAAGGGCCGG	GAATAGCGTTGCTCAGTGCG
CYB5B	CYB5B+1	NNC_80301	chr16:69424615-69463807	pb	0	0	0	0	21	0	0	unsupported		AGCAAGGTAAGAAGTCAGCG	TGAAGAGAGGAAACACCGGC	1793	354	25.8387	0	1	0	1	0	0	0	0	1	0	0
CYB5B	CYB5B+1	NNC_80301		ont	0	0	0	0	608	0	0			AGCAAGGTAAGAAGTCAGCG	TGAAGAGAGGAAACACCGGC	1793	354
CYB5B	CYB5B+1	NNC_80301		cntl	1	1	1	1	1	1	1			AGCAAGGTAAGAAGTCAGCG	TGAAGAGAGGAAACACCGGC
DGUOK	DGUOK+1	NIC_59538	chr2:73926870-73958949	pb	15	14	35	109	143	35	51	supported		TCGAAGGCAACATTGGTTTGT	CAGAAAGTCAGGGAGCCCAG	638	305	3.63348	11	6	0	12	0	3	2	0	15	3	0
DGUOK	DGUOK+1	NIC_59538		ont	174	97	45	401	577	45	122			TCGAAGGCAACATTGGTTTGT	CAGAAAGTCAGGGAGCCCAG	638	305
DGUOK	DGUOK+1	NIC_59538		cntl	0	0	1	1	1	1	1			TCGAAGGCAACATTGGTTTGT	CAGAAAGTCAGGGAGCCCAG
DPP3	DPP3+1	FSM_374933	chr11:66480424-66509654	pb	0	0	32	156	366	44	100	supported		TGCAGTGATGGTTCTCAGCA	TTGTCCTGGATCCAGAAGCG	2679	937	3.22581	1	12	0	7	0	2	4	0	10	3	0
DPP3	DPP3+1	FSM_374933		ont	0	0	0	57	135	0	1	end exon		TGCAGTGATGGTTCTCAGCA	TTGTCCTGGATCCAGAAGCG	2679	937
DPP3	DPP3+1	FSM_374933		cntl	0	0	1	1	1	1	1			TGCAGTGATGGTTCTCAGCA	TTGTCCTGGATCCAGAAGCG
DUSP6	DUSP6+1	FSM_7937	chr12:89347857-89352479	pb	32883	27701	2100	21978	27210	2164	6298	supported		TCCTCCCCTCTCAGTAGCAC	AGAGAAACTGCTGAAGGGCC	2982	1512	67.389	17	27	0	18	8	12	6	0	36	9	0
DUSP6	DUSP6+1	FSM_7937		ont	10472	64	0	1229	3544	0	1			TCCTCCCCTCTCAGTAGCAC	AGAGAAACTGCTGAAGGGCC	2982	1512
DUSP6	DUSP6+1	FSM_7937		cntl	1	1	1	1	1	1	1			TCCTCCCCTCTCAGTAGCAC	AGAGAAACTGCTGAAGGGCC
EFHD2	EFHD2+1	NIC_54729	chr1:15409893-15430263	pb	4	3	6486	9226	9491	6553	8975	supported		CGTCTTCAACCCCTACACCG	GTTGATGGCCTGGACCTCC	2205	238	7.38887	10	3	0	10	0	0	3	0	12	2	0
EFHD2	EFHD2+1	NIC_54729		ont	503	242	1501	8604	19960	1501	4513	end exon		CGTCTTCAACCCCTACACCG	GTTGATGGCCTGGACCTCC	2205	238
EFHD2	EFHD2+1	NIC_54729		cntl	0	0	1	1	1	1	1			CGTCTTCAACCCCTACACCG	GTTGATGGCCTGGACCTCC
EIF4G1	EIF4G1+1	NIC_256086	chr3:184314568-184335354	pb	355	128	11	1475	2341	12	121	supported		TGACCCTCCAGTTCCATTGC	CCTGTAGCTCCTTCTGCTCG	5427	4406	18.9732	1	0	0	1	0	0	0	0	1	0	0
EIF4G1	EIF4G1+1	NIC_256086		ont	42	0	0	102	243	0	0	end exon		TGACCCTCCAGTTCCATTGC	CCTGTAGCTCCTTCTGCTCG	5427	4406
EIF4G1	EIF4G1+1	NIC_256086		cntl	1	1	1	1	1	1	1			TGACCCTCCAGTTCCATTGC	CCTGTAGCTCCTTCTGCTCG
ENG	ENG+1	NNC_65365	chr9:127815016-127825618	pb	9354	8696	5071	8380	8677	5156	7001	supported		AGAGCACAGTCGCTTTCTCC	ACTTGTCACCCCTGTCCTCT	2121	630	1.69698	12	7	0	9	0	4	6	0	16	4	0
ENG	ENG+1	NNC_65365		ont	13592	1707	22	2129	8248	22	215			AGAGCACAGTCGCTTTCTCC	ACTTGTCACCCCTGTCCTCT	2121	630
ENG	ENG+1	NNC_65365		cntl	1	1	1	1	1	1	1			AGAGCACAGTCGCTTTCTCC	ACTTGTCACCCCTGTCCTCT
ENO1	ENO1+1	NIC_214405	chr1:8858901-8878685	pb	58	44	10	44	80	10	16	supported		TATGAGGCCCTAGAGCTCCG	CAAGAGCACTGACTCAGGGG	4108	1105	43.625	1	0	0	1	0	0	0	0	1	0	0
ENO1	ENO1+1	NIC_214405		ont	137	2	0	8	228	0	0			TATGAGGCCCTAGAGCTCCG	CAAGAGCACTGACTCAGGGG	4108	1105
ENO1	ENO1+1	NIC_214405		cntl	1	1	1	1	1	1	1			TATGAGGCCCTAGAGCTCCG	CAAGAGCACTGACTCAGGGG
FBXL16	FBXL16+1	NIC_57258	chr16:692501-695330	pb	0	0	11	21	22	12	15	supported		CTTCCCGGTGTGTACGCAT	TACTTGAAGAGCTCGGGGGT	2186	265	9.19334	10	11	0	10	6	0	5	0	16	6	0
FBXL16	FBXL16+1	NIC_57258		ont	0	0	1	34	40	1	9	end exon		CTTCCCGGTGTGTACGCAT	TACTTGAAGAGCTCGGGGGT	2186	265
FBXL16	FBXL16+1	NIC_57258		cntl	0	0	1	1	1	1	1			CTTCCCGGTGTGTACGCAT	TACTTGAAGAGCTCGGGGGT
GABPA	GABPA+1	NNC_389484	chr21:25724499-25734903	pb	4	2	1	33386	34709	1	2	supported	6-base insertion seem in amplicon alignments in both PB & ONT	AAAAGCTCCCTCTCCAGCTC	CAGCTCGGGACTGAGTGC	519	249	146.033	0	1	0	1	0	0	0	0	1	0	0
GABPA	GABPA+1	NNC_389484		ont	66	5	1	26533	46758	1	24			AAAAGCTCCCTCTCCAGCTC	CAGCTCGGGACTGAGTGC	519	249
GABPA	GABPA+1	NNC_389484		cntl	1	1	1	1	1	1	1			AAAAGCTCCCTCTCCAGCTC	CAGCTCGGGACTGAGTGC
HNRNPH2	HNRNPH2+1	NNC_65559	chrX:101408212-101414129	pb	1548	1454	786	14513	17255	797	1213	supported		TTCTGGTCGTCGTCTACCGT	AGCCAATTTCACTTCCTCTTCA	2289	325	28.8567	13	17	0	14	6	7	3	0	21	10	0
HNRNPH2	HNRNPH2+1	NNC_65559		ont	17576	8010	1165	18677	47078	1165	3023			TTCTGGTCGTCGTCTACCGT	AGCCAATTTCACTTCCTCTTCA	2289	325
HNRNPH2	HNRNPH2+1	NNC_65559		cntl	1	1	1	1	1	1	1			TTCTGGTCGTCGTCTACCGT	AGCCAATTTCACTTCCTCTTCA
HSPA9	HSPA9+1	NIC_259605	chr5:138555340-138575415	pb	41	33	16	36	367	17	31	supported		GAGCGACTTGTTGGAATGCC	CCCTGCTACTGCCCCTAAAG	5402	1087	10.9647	1	0	0	1	0	0	0	0	1	0	0
HSPA9	HSPA9+1	NIC_259605		ont	97	5	0	4	510	0	0			GAGCGACTTGTTGGAATGCC	CCCTGCTACTGCCCCTAAAG	5402	1087
HSPA9	HSPA9+1	NIC_259605		cntl	1	1	1	1	1	1	1			GAGCGACTTGTTGGAATGCC	CCCTGCTACTGCCCCTAAAG
HSPB11	HSPB11+1	NNC_39338	chr1:53921560-53946302	pb	2948	2896	1976	3008	3058	2008	2699	supported		GGGCCGAGGGTTTGGAAC	ACTGGCTCTTTAGACGTGCT	606	289	11.5509	12	19	0	13	8	6	4	0	26	6	0
HSPB11	HSPB11+1	NNC_39338		ont	6780	4313	489	2792	3205	489	1324			GGGCCGAGGGTTTGGAAC	ACTGGCTCTTTAGACGTGCT	606	289
HSPB11	HSPB11+1	NNC_39338		cntl	1	1	1	1	1	1	1			GGGCCGAGGGTTTGGAAC	ACTGGCTCTTTAGACGTGCT
ID3	ID3+1	NNC_380057	chr1:23557933-23559500	pb	0	0	0	0	0	0	0	unsupported	Two possible AG acceptors, 9 bases apart in PB.. Amplicon alignments start ~21 bases from start of amplicon.	CCTTCCCATCCAGGTAAGCC	TTGGTGAAGTCAAGTGGGCA	944	210	118.714	0	1	0	0	0	1	0	0	1	0	0
ID3	ID3+1	NNC_380057		ont	10	0	0	54	83	0	0	other iso		CCTTCCCATCCAGGTAAGCC	TTGGTGAAGTCAAGTGGGCA	944	210
ID3	ID3+1	NNC_380057		cntl	1	1	1	1	1	1	1			CCTTCCCATCCAGGTAAGCC	TTGGTGAAGTCAAGTGGGCA
IGF2BP3	IGF2BP3+1	NIC_405674	chr7:23310360-23470389	pb	3	0	0	5855	5971	0	1	supported	7-base deletion seen in PB & ONT amplicon lignmests @109-116 is adjacent to a splice site in the genomic alignments. These are not seen in genomic alignments.	TTCAAGGACGCCAAGATCCC	CCTTCTGTTGTTGGTGCTGC	3254	873	15.0155	1	8	0	6	0	0	3	0	6	3	0
IGF2BP3	IGF2BP3+1	NIC_405674		ont	332	0	0	2414	7008	0	0			TTCAAGGACGCCAAGATCCC	CCTTCTGTTGTTGGTGCTGC	3254	873
IGF2BP3	IGF2BP3+1	NIC_405674		cntl	1	1	1	1	1	1	1			TTCAAGGACGCCAAGATCCC	CCTTCTGTTGTTGGTGCTGC
ITGA7	ITGA7+1	NIC_531654	chr12:55684961-55707883	pb	2	1	0	3	5	0	0	likely		TCCTCTCTCTCCATGCTCCC	CCACCAGGACATGCTGGG	4115	2353	86.905	0	1	0	0	1	0	0	0	0	1	0
ITGA7	ITGA7+1	NIC_531654		ont	0	0	0	0	0	0	0			TCCTCTCTCTCCATGCTCCC	CCACCAGGACATGCTGGG	4115	2353
ITGA7	ITGA7+1	NIC_531654		cntl	1	1	1	1	1	1	1			TCCTCTCTCTCCATGCTCCC	CCACCAGGACATGCTGGG
KLF10	KLF10+1	FSM_34168	chr8:102648781-102655722	pb	48903	42239	3450	8837	50439	4874	9065	supported		GCAGACTGCGGAGGAAAGAA	TGCTCACTTCCATCTGCCAG	2914	1370	21.7796	15	27	0	19	8	9	6	0	33	10	0
KLF10	KLF10+1	FSM_34168		ont	34083	357	0	1130	16847	0	0			GCAGACTGCGGAGGAAAGAA	TGCTCACTTCCATCTGCCAG	2914	1370
KLF10	KLF10+1	FSM_34168		cntl	1	1	1	1	2	1	1			GCAGACTGCGGAGGAAAGAA	TGCTCACTTCCATCTGCCAG
KLF10	KLF10+2	FSM_34168	chr8:102648781-102655722	pb	48903	42239	16608	41607	50817	18904	36786	supported		CCTAGCAGCCAGTCAGCTTG	TGCTCACTTCCATCTGCCAG	2914	1440	21.7796	15	27	0	19	8	9	6	0	33	10	0
KLF10	KLF10+2	FSM_34168		ont	34083	357	0	6863	20602	0	1			CCTAGCAGCCAGTCAGCTTG	TGCTCACTTCCATCTGCCAG	2914	1440
KLF10	KLF10+2	FSM_34168		cntl	1	1	1	1	2	1	1			CCTAGCAGCCAGTCAGCTTG	TGCTCACTTCCATCTGCCAG
LDHA	LDHA+1	NIC_222079	chr11:18394628-18407844	pb	0	0	0	0	0	0	0	unsupported		CTTTCCAGAAGCACAGCCCA	TGGAGGAAGAGCATGTCAACA	1960	473	14.7226	1	0	0	1	0	0	0	0	1	0	0
LDHA	LDHA+1	NIC_222079		ont	0	0	0	0	0	0	0			CTTTCCAGAAGCACAGCCCA	TGGAGGAAGAGCATGTCAACA	1960	473
LDHA	LDHA+1	NIC_222079		cntl	1	1	1	1	1	1	1			CTTTCCAGAAGCACAGCCCA	TGGAGGAAGAGCATGTCAACA
LRFN3	LRFN3+1	FSM_45884	chr19:35936378-35945572	pb	24082	18039	6107	21542	23702	6186	13966	supported		GACTGTGGGATTCCAAGGGG	GCACCTTGTAGCGCATTAGC	3633	2157	16.1349	11	12	0	11	7	0	5	0	19	5	0
LRFN3	LRFN3+1	FSM_45884		ont	5043	2	0	2296	3213	0	0			GACTGTGGGATTCCAAGGGG	GCACCTTGTAGCGCATTAGC	3633	2157
LRFN3	LRFN3+1	FSM_45884		cntl	1	1	1	1	1	1	1			GACTGTGGGATTCCAAGGGG	GCACCTTGTAGCGCATTAGC
LRRC42	LRRC42+1	NNC_63198	chr1:53946527-53968163	pb	37	32	7	32	38	7	17	supported		CGGGGTGTTAGGGAGGGG	CAGGTGGAGCTGAGTTACACT	1720	750	4.49013	9	6	0	6	0	8	1	0	12	4	0
LRRC42	LRRC42+1	NNC_63198		ont	68	1	0	7	45	0	0			CGGGGTGTTAGGGAGGGG	CAGGTGGAGCTGAGTTACACT	1720	750
LRRC42	LRRC42+1	NNC_63198		cntl	1	1	1	1	1	1	1			CGGGGTGTTAGGGAGGGG	CAGGTGGAGCTGAGTTACACT
MAL2	MAL2+1	NIC_62200	chr8:119208350-119245548	pb	88	83	17	54	58	20	42	supported		AACCCCGCCGTGTCCTTC	TCGCCATCTTCGTAAAGCCA	2542	318	19.2666	10	12	0	10	7	0	5	0	18	5	0
MAL2	MAL2+1	NIC_62200		ont	1347	584	53	541	677	53	221			AACCCCGCCGTGTCCTTC	TCGCCATCTTCGTAAAGCCA	2542	318
MAL2	MAL2+1	NIC_62200		cntl	1	1	1	1	1	1	1			AACCCCGCCGTGTCCTTC	TCGCCATCTTCGTAAAGCCA
MICOS13	MICOS13+1	NIC_378812	chr19:5678420-5680509	pb	63	57	12	27	29	13	18	supported		TGCTGAGCCTTTTCACCAGT	GGAGTCTTCAGGTCAGTGGC	699	260	12.1458	0	1	0	0	0	1	0	0	1	0	0
MICOS13	MICOS13+1	NIC_378812		ont	144	56	1	46	60	1	14			TGCTGAGCCTTTTCACCAGT	GGAGTCTTCAGGTCAGTGGC	699	260
MICOS13	MICOS13+1	NIC_378812		cntl	1	1	1	1	1	1	1			TGCTGAGCCTTTTCACCAGT	GGAGTCTTCAGGTCAGTGGC
MRPS17	MRPS17+1	NNC_75388	chr7:55951907-55955346	pb	2763	2701	525	2125	2613	532	1142	supported		TAGTCTTGGCGGAGGTGAGT	TATCCCCAACTGTGCACTGC	619	236	4.88703	11	6	0	10	1	5	1	0	15	3	0
MRPS17	MRPS17+1	NNC_75388		ont	8196	4794	594	4196	16919	594	1642			TAGTCTTGGCGGAGGTGAGT	TATCCCCAACTGTGCACTGC	619	236
MRPS17	MRPS17+1	NNC_75388		cntl	1	1	1	1	1	1	1			TAGTCTTGGCGGAGGTGAGT	TATCCCCAACTGTGCACTGC
MRPS28	MRPS28+1	NIC_77080	chr8:79918743-80030260	pb	5023	3657	1916	6704	28842	1947	3243	supported		TCTTCTTCAGGCCCTTTCGG	GTTGTTGCTCCCAGGAACCT	794	394	14.3974	12	11	0	10	5	5	3	0	19	5	0
MRPS28	MRPS28+1	NIC_77080		ont	25441	4761	414	6476	29200	414	1751			TCTTCTTCAGGCCCTTTCGG	GTTGTTGCTCCCAGGAACCT	794	394
MRPS28	MRPS28+1	NIC_77080		cntl	1	1	1	1	1	1	1			TCTTCTTCAGGCCCTTTCGG	GTTGTTGCTCCCAGGAACCT
MRPS34	MRPS34+1	NNC_82768	chr16:1771893-1773142	pb	1676	1536	0	0	0	0	0	supported		CAAGTCCTGGCTGTGGCA	CTCCTCCTCGTGCTTGGG	1011	203	43.4092	2	0	0	2	0	0	0	0	2	0	0
MRPS34	MRPS34+1	NNC_82768		ont	4058	1998	224	4396	6620	224	990			CAAGTCCTGGCTGTGGCA	CTCCTCCTCGTGCTTGGG	1011	203
MRPS34	MRPS34+1	NNC_82768		cntl	1	1	1	1	1	1	1			CAAGTCCTGGCTGTGGCA	CTCCTCCTCGTGCTTGGG
MTHFS	MTHFS+1	NIC_56943	chr15:79845004-79897018	pb	10012	9439	3718	8161	8917	4046	6943	supported		GTACTGAGCCAGAAGGTGCG	TCATAGTAGCCCTTGCCCCT	928	440	10.9421	17	15	0	15	6	8	3	0	26	7	0
MTHFS	MTHFS+1	NIC_56943		ont	40050	9388	340	11513	16234	340	2301			GTACTGAGCCAGAAGGTGCG	TCATAGTAGCCCTTGCCCCT	928	440
MTHFS	MTHFS+1	NIC_56943		cntl	1	1	1	1	1	1	1			GTACTGAGCCAGAAGGTGCG	TCATAGTAGCCCTTGCCCCT
NACC2	NACC2+1	NNC_82885	chr9:136007019-136052066	pb	63	12	0	34	40	0	0	likely		CCCCTTCATTGAGATGCGGT	TGCTTTACTCGGGTCAGCAG	6654	881	3.2613	9	0	0	9	0	0	0	0	9	1	0
NACC2	NACC2+1	NNC_82885		ont	236	7	0	12	82	0	0			CCCCTTCATTGAGATGCGGT	TGCTTTACTCGGGTCAGCAG	6654	881
NACC2	NACC2+1	NNC_82885		cntl	1	1	1	1	1	1	1			CCCCTTCATTGAGATGCGGT	TGCTTTACTCGGGTCAGCAG
NEK2	NEK2+2	FSM_913	chr1:211662771-211675613	pb	35739	30295	14723	42872	43447	14999	26132	supported		GACTCAGTTGACTCTGGCCC	GCCCAGGATCTGTCTGCTTT	2126	979	25.0253	16	27	0	19	8	10	6	0	34	10	0
NEK2	NEK2+2	FSM_913		ont	46817	2856	8	2951	42994	8	82			GACTCAGTTGACTCTGGCCC	GCCCAGGATCTGTCTGCTTT	2126	979
NEK2	NEK2+2	FSM_913		cntl	1	1	1	1	1	1	1			GACTCAGTTGACTCTGGCCC	GCCCAGGATCTGTCTGCTTT
NODAL	NODAL+1	NNC_117384	chr10:70432096-70442462	pb	14685	13902	7437	12163	13382	7812	11327	supported		CTGCCTTCTGTCTTCCCCAG	CACCTCCAAAACCATGCTGC	2122	489	15.4482	13	14	0	11	4	7	5	0	21	7	0
NODAL	NODAL+1	NNC_117384		ont	59319	14650	521	12820	29361	521	2879			CTGCCTTCTGTCTTCCCCAG	CACCTCCAAAACCATGCTGC	2122	489
NODAL	NODAL+1	NNC_117384		cntl	1	1	1	1	1	1	1			CTGCCTTCTGTCTTCCCCAG	CACCTCCAAAACCATGCTGC
NUDC	NUDC+1	NNC_63170	chr1:26921739-26946414	pb	4210	3942	2264	4205	4267	2327	3382	supported		GCAGAAGAAATGCCAGACGC	CATCAATGATCGCTGGCTGC	1509	644	18.4182	13	10	0	10	3	6	4	0	17	7	0
NUDC	NUDC+1	NNC_63170		ont	10094	1337	11	1322	7247	11	124			GCAGAAGAAATGCCAGACGC	CATCAATGATCGCTGGCTGC	1509	644
NUDC	NUDC+1	NNC_63170		cntl	1	1	1	1	1	1	1			GCAGAAGAAATGCCAGACGC	CATCAATGATCGCTGGCTGC
NUDT21	NUDT21+1	FSM_12847	chr16:56429866-56451331	pb	17312	14251	4718	15486	16033	4886	9923	supported		AGGGGATTGCAGATAACCGC	AAACCTGTCCTCTGCCTTGC	3658	1715	162.185	16	27	0	19	8	10	6	0	34	10	0
NUDT21	NUDT21+1	FSM_12847		ont	4086	12	0	1324	2224	0	0			AGGGGATTGCAGATAACCGC	AAACCTGTCCTCTGCCTTGC	3658	1715
NUDT21	NUDT21+1	FSM_12847		cntl	1	1	1	1	1	1	1			AGGGGATTGCAGATAACCGC	AAACCTGTCCTCTGCCTTGC
PDLIM1	PDLIM1+1	FSM_4157	chr10:95237575-95291006	pb	111052	102894	59885	104137	107247	61618	91732	supported		ACCCAGCAGATAGACCTCCA	CATTTCCAATCGACGCAGCC	1430	754	182.685	16	26	0	17	8	12	5	0	33	10	0
PDLIM1	PDLIM1+1	FSM_4157		ont	204867	30817	367	22963	150080	367	2452			ACCCAGCAGATAGACCTCCA	CATTTCCAATCGACGCAGCC	1430	754
PDLIM1	PDLIM1+1	FSM_4157		cntl	1	1	1	1	1	1	1			ACCCAGCAGATAGACCTCCA	CATTTCCAATCGACGCAGCC
PIN4	PIN4+1	NIC_62916	chrX:72181728-72197570	pb	12	12	13607	19897	20109	14054	19359	supported		AAAGCGGGGAAAGGTCAGAC	ATCCCACTTACAGGCAAGGC	423	213	11.2252	14	17	0	16	8	5	2	0	26	6	0
PIN4	PIN4+1	NIC_62916		ont	966	611	5572	18615	21456	5572	12769			AAAGCGGGGAAAGGTCAGAC	ATCCCACTTACAGGCAAGGC	423	213
PIN4	PIN4+1	NIC_62916		cntl	0	0	1	1	1	1	1			AAAGCGGGGAAAGGTCAGAC	ATCCCACTTACAGGCAAGGC
PSMC1	PSMC1+1	FSM_11094	chr14:90256566-90272577	pb	1	1	15464	29986	31005	15708	24331	supported		AGGATGACAAGTGACACCTCAC	GACGGTGCATGTTCTTCAGC	1427	696	0.739834	4	16	0	7	0	9	4	0	15	5	0
PSMC1	PSMC1+1	FSM_11094		ont	74	9	142	8115	48078	142	803			AGGATGACAAGTGACACCTCAC	GACGGTGCATGTTCTTCAGC	1427	696
PSMC1	PSMC1+1	FSM_11094		cntl	0	0	1	1	1	1	1			AGGATGACAAGTGACACCTCAC	GACGGTGCATGTTCTTCAGC
PSMD2	PSMD2+1	NIC_256041	chr3:184299231-184309045	pb	65	55	17	61	65	23	48	supported		GCTGGATTCCTTGACCCACA	TAAAGCTGTGACACCTGCCA	2946	996	14.0629	1	0	0	1	0	0	0	0	1	0	0
PSMD2	PSMD2+1	NIC_256041		ont	139	13	0	10	74	0	0			GCTGGATTCCTTGACCCACA	TAAAGCTGTGACACCTGCCA	2946	996
PSMD2	PSMD2+1	NIC_256041		cntl	1	1	1	1	1	1	1			GCTGGATTCCTTGACCCACA	TAAAGCTGTGACACCTGCCA
PYM1	PYM1+1	FSM_7648	chr12:55901390-55927892	pb	40740	1319	233	34615	35237	236	587	supported		TCAGGGTTAGGAGGTCTGGG	GATTGAGGGAGACGCTAGGC	1227	909	58.5321	17	27	0	19	8	11	6	0	35	10	0
PYM1	PYM1+1	FSM_7648		ont	69126	423	0	7460	26990	0	4			TCAGGGTTAGGAGGTCTGGG	GATTGAGGGAGACGCTAGGC	1227	909
PYM1	PYM1+1	FSM_7648		cntl	1	1	1	1	1	1	1			TCAGGGTTAGGAGGTCTGGG	GATTGAGGGAGACGCTAGGC
QTRT1	QTRT1+1	FSM_18744	chr19:10701442-10713363	pb	50159	45386	20361	49816	51222	20597	36504	supported		CCACTCCTGTGTTCATGCCA	GATTCCCACAGAGGCCAGAG	1323	1079	32.7846	16	27	0	19	9	9	6	0	34	10	0
QTRT1	QTRT1+1	FSM_18744		ont	50885	1947	4	2769	38179	4	17			CCACTCCTGTGTTCATGCCA	GATTCCCACAGAGGCCAGAG	1323	1079
QTRT1	QTRT1+1	FSM_18744		cntl	1	1	1	1	1	1	1			CCACTCCTGTGTTCATGCCA	GATTCCCACAGAGGCCAGAG
RASL11B	RASL11B+1	FSM_28408	chr4:52862315-52866832	pb	39056	37047	21705	34439	34838	22160	30654	supported		CAGAACATGTGCACCATCGC	GGAAGGCGCTGTAGACATCA	1966	571	57.7207	15	27	0	19	8	9	6	0	33	10	0
RASL11B	RASL11B+1	FSM_28408		ont	158320	56127	2210	25588	99022	2210	7568			CAGAACATGTGCACCATCGC	GGAAGGCGCTGTAGACATCA	1966	571
RASL11B	RASL11B+1	FSM_28408		cntl	1	1	1	1	1	1	1			CAGAACATGTGCACCATCGC	GGAAGGCGCTGTAGACATCA
RND2	RND2+1	NNC_39449	chr17:43025433-43029591	pb	1237	1160	466	863	955	482	732	supported		CGCTAAGGCTGCTGGGGG	TGTCGAAGCAGATGAGCACA	1599	222	14.8812	15	10	0	13	1	8	3	0	20	6	0
RND2	RND2+1	NNC_39449		ont	3811	2301	477	2026	2861	477	1166			CGCTAAGGCTGCTGGGGG	TGTCGAAGCAGATGAGCACA	1599	222
RND2	RND2+1	NNC_39449		cntl	1	1	1	1	1	1	1			CGCTAAGGCTGCTGGGGG	TGTCGAAGCAGATGAGCACA
RPL37	RPL37+1	NIC_61094	chr5:40825683-40835214	pb	2603	2313	269	1437	1874	287	1118	supported		TTCAGAAGTCGACCTGTGGC	TCAAGTCTTCATCCTGGGGC	2653	696	13.3812	11	15	0	14	4	5	3	0	16	10	0
RPL37	RPL37+1	NIC_61094		ont	5841	729	11	1868	2721	11	149			TTCAGAAGTCGACCTGTGGC	TCAAGTCTTCATCCTGGGGC	2653	696
RPL37	RPL37+1	NIC_61094		cntl	1	1	1	1	1	1	1			TTCAGAAGTCGACCTGTGGC	TCAAGTCTTCATCCTGGGGC
RPL39L	RPL39L+1	NNC_64587	chr3:187171557-187180894	pb	18270	16984	10462	16265	16670	10740	14508	supported		GGACGCGCATGAAATTTGGT	GTGATCCAGGTGCTGAGAGG	438	280	11.537	13	10	0	13	5	3	2	0	19	5	0
RPL39L	RPL39L+1	NNC_64587		ont	57346	28222	1832	15045	17825	1832	6845			GGACGCGCATGAAATTTGGT	GTGATCCAGGTGCTGAGAGG	438	280
RPL39L	RPL39L+1	NNC_64587		cntl	1	1	1	1	1	1	1			GGACGCGCATGAAATTTGGT	GTGATCCAGGTGCTGAGAGG
RPS11	RPS11+1	NIC_68628	chr19:49496427-49499700	pb	31	27	1876	3883	4011	2182	3240	supported		GGCGGACATTCAGGCTATTG	TTGGTGACCTTGAGCACGTT	439	306	7.63277	1	6	0	3	4	0	0	0	4	3	0
RPS11	RPS11+1	NIC_68628		ont	118	42	2021	19064	34520	2021	5447			GGCGGACATTCAGGCTATTG	TTGGTGACCTTGAGCACGTT	439	306
RPS11	RPS11+1	NIC_68628		cntl	0	0	1	1	1	1	1			GGCGGACATTCAGGCTATTG	TTGGTGACCTTGAGCACGTT
RPSA	RPSA+1	NIC_77005	chr3:39406869-39412436	pb	37937	34771	11516	27608	28110	11885	23781	supported		TGCAGCAGGAACCCACTTAG	TAGCAGTGAACTCAGGAGCG	1202	665	24.7374	14	12	0	11	2	9	4	0	21	6	0
RPSA	RPSA+1	NIC_77005		ont	114805	23567	1166	34807	65214	1166	5736			TGCAGCAGGAACCCACTTAG	TAGCAGTGAACTCAGGAGCG	1202	665
RPSA	RPSA+1	NIC_77005		cntl	1	1	1	1	1	1	1			TGCAGCAGGAACCCACTTAG	TAGCAGTGAACTCAGGAGCG
RUVBL2	RUVBL2+1	NIC_58857	chr19:48993626-49015929	pb	8945	6058	1824	20611	22918	1993	4514	supported		GAATGGACCCAGGAGTTCCG	CCGCTTGATGTCATCCACCT	1743	1471	18.9226	13	10	0	13	0	6	4	0	18	6	0
RUVBL2	RUVBL2+1	NIC_58857		ont	3271	41	0	1219	6296	0	0			GAATGGACCCAGGAGTTCCG	CCGCTTGATGTCATCCACCT	1743	1471
RUVBL2	RUVBL2+1	NIC_58857		cntl	1	1	1	1	1	1	1			GAATGGACCCAGGAGTTCCG	CCGCTTGATGTCATCCACCT
SAC3D1	SAC3D1+1	NIC_39196	chr11:65040910-65044827	pb	10427	9834	4854	7825	7959	4932	7255	supported		TGGACTACAACGCAGTGCAT	GAGGTTGACCATGAAGCCCA	799	316	1.52404	1	9	0	6	0	3	1	0	10	1	0
SAC3D1	SAC3D1+1	NIC_39196		ont	34490	13744	1424	11811	14196	1424	4673			TGGACTACAACGCAGTGCAT	GAGGTTGACCATGAAGCCCA	799	316
SAC3D1	SAC3D1+1	NIC_39196		cntl	1	1	1	1	1	1	1			TGGACTACAACGCAGTGCAT	GAGGTTGACCATGAAGCCCA
SDHC	SDHC+1	NIC_78892	chr1:161314381-161363196	pb	0	0	7303	11847	12137	7488	10661	supported		TGTTGCTGAGTGCTGTTCCT	AGCTGTGTGGATCAGTGCTG	1240	281	3.35288	0	6	0	4	0	0	2	0	6	1	0
SDHC	SDHC+1	NIC_78892		ont	1	0	2127	16145	19614	2127	6975	end exon		TGTTGCTGAGTGCTGTTCCT	AGCTGTGTGGATCAGTGCTG	1240	281
SDHC	SDHC+1	NIC_78892		cntl	0	0	1	1	1	1	1			TGTTGCTGAGTGCTGTTCCT	AGCTGTGTGGATCAGTGCTG
SLC46A1	SLC46A1+1	FSM_44519	chr17:28396709-28406206	pb	301	218	18	88	121	18	36	supported		CTCTTCACGTTCCGTCACCA	TCCTAGACAGAGGCTGGGTC	4418	848	2.66076	10	11	0	10	5	0	6	0	17	5	0
SLC46A1	SLC46A1+1	FSM_44519		ont	228	20	0	19	105	0	1			CTCTTCACGTTCCGTCACCA	TCCTAGACAGAGGCTGGGTC	4418	848
SLC46A1	SLC46A1+1	FSM_44519		cntl	1	1	1	1	1	1	1			CTCTTCACGTTCCGTCACCA	TCCTAGACAGAGGCTGGGTC
SLC9B1	SLC9B1+1	NIC_379324	chr4:102869053-102888043	pb	57862	55836	35471	56301	56727	37043	52149	supported		ACAAACAGTAGTGCAGGAAGA	CCTGCATATCTGAAGCGGCT	1052	488	115.096	0	1	0	0	0	1	0	0	1	0	0
SLC9B1	SLC9B1+1	NIC_379324		ont	187696	60591	3231	35577	102014	3231	10133			ACAAACAGTAGTGCAGGAAGA	CCTGCATATCTGAAGCGGCT	1052	488
SLC9B1	SLC9B1+1	NIC_379324		cntl	1	1	1	1	1	1	1			ACAAACAGTAGTGCAGGAAGA	CCTGCATATCTGAAGCGGCT
SNHG3	SNHG3+1	NNC_79612	chr1:28506046-28509637	pb	8	1	0	357	397	0	0	supported	4-base deletion in ONT amplicon alignments, also in a few PB, with PB also having lots of alignments start or ending around this point.	GGTTCAAGCGATTCTCGTGC	TGCTCCAAGTCTGCCAAAGA	991	221	15.0924	1	5	0	2	2	1	1	0	5	1	0
SNHG3	SNHG3+1	NNC_79612		ont	20	0	0	659	1140	0	1			GGTTCAAGCGATTCTCGTGC	TGCTCCAAGTCTGCCAAAGA	991	221
SNHG3	SNHG3+1	NNC_79612		cntl	1	1	1	1	1	1	1			GGTTCAAGCGATTCTCGTGC	TGCTCCAAGTCTGCCAAAGA
SORD	SORD+1	NNC_388728	chr15:45023194-45074840	pb	0	0	0	0	0	0	0	unsupported		GACTTGCGCCTGGTAAGCT	TCATTTTCTCGGGGAGCACC	2456	237	13.6608	0	1	0	1	0	0	0	0	1	0	0
SORD	SORD+1	NNC_388728		ont	0	0	0	0	0	0	0			GACTTGCGCCTGGTAAGCT	TCATTTTCTCGGGGAGCACC	2456	237
SORD	SORD+1	NNC_388728		cntl	1	1	1	1	1	1	1			GACTTGCGCCTGGTAAGCT	TCATTTTCTCGGGGAGCACC
SPRING1	SPRING1+1	NIC_56020	chr12:116714484-116738086	pb	0	0	93	521	622	97	195	supported		AGCAGCAACTTCTCCTGGAG	TAACAGGTCACGTTCAGGGC	3820	835	3.58187	10	3	0	10	1	0	2	0	11	3	0
SPRING1	SPRING1+1	NIC_56020		ont	0	0	0	78	407	0	1	end exon		AGCAGCAACTTCTCCTGGAG	TAACAGGTCACGTTCAGGGC	3820	835
SPRING1	SPRING1+1	NIC_56020		cntl	0	0	1	1	1	1	1			AGCAGCAACTTCTCCTGGAG	TAACAGGTCACGTTCAGGGC
TAGLN2	TAGLN2+1	FSM_607	chr1:159918109-159925501	pb	45996	43450	22750	44966	45497	24071	38969	supported		CTCTCCAGCCCGCTTGAAC	TTAACCATTCGTGGGAGGGC	1370	690	78.3739	16	26	0	18	8	11	5	0	33	10	0
TAGLN2	TAGLN2+1	FSM_607		ont	55710	5993	156	20388	40549	156	1402			CTCTCCAGCCCGCTTGAAC	TTAACCATTCGTGGGAGGGC	1370	690
TAGLN2	TAGLN2+1	FSM_607		cntl	1	1	1	1	1	1	1			CTCTCCAGCCCGCTTGAAC	TTAACCATTCGTGGGAGGGC
TEX264	TEX264+1	FSM_27088	chr3:51671238-51704320	pb	3	0	38056	96558	100840	39844	77872	supported		CTGCTGAGCTGCCTTGAGG	GTCTGCTGGAGAGTCTGCTC	1330	1046	12.3805	17	26	0	19	8	11	5	0	34	10	0
TEX264	TEX264+1	FSM_27088		ont	7	0	2	5330	58190	2	45	end exon		CTGCTGAGCTGCCTTGAGG	GTCTGCTGGAGAGTCTGCTC	1330	1046
TEX264	TEX264+1	FSM_27088		cntl	0	0	1	1	1	1	1			CTGCTGAGCTGCCTTGAGG	GTCTGCTGGAGAGTCTGCTC
THBS4	THBS4+1	NIC_61311	chr5:80035322-80083379	pb	0	0	1521	3018	3058	1702	2673	supported		TGATGAGGTCTGCACTGACA	CTCTTCCATCCCCATCGGTG	3201	569	4.45918	10	2	0	10	1	0	1	0	10	3	0
THBS4	THBS4+1	NIC_61311		ont	0	0	85	2897	7063	85	496	end exon		TGATGAGGTCTGCACTGACA	CTCTTCCATCCCCATCGGTG	3201	569
THBS4	THBS4+1	NIC_61311		cntl	0	0	1	1	1	1	1			TGATGAGGTCTGCACTGACA	CTCTTCCATCCCCATCGGTG
TIMM22	TIMM22+1	FSM_16709	chr17:997124-1002675	pb	1055	1034	573	2310	2474	613	915	supported		CAGCCAAGAGTGAGGAGCAG	CCAGCCTTTAAGCCAGCTCT	2190	367	41.9356	17	25	0	19	8	10	5	0	33	10	0
TIMM22	TIMM22+1	FSM_16709		ont	4277	1711	107	2990	4268	107	449			CAGCCAAGAGTGAGGAGCAG	CCAGCCTTTAAGCCAGCTCT	2190	367
TIMM22	TIMM22+1	FSM_16709		cntl	1	1	1	1	1	1	1			CAGCCAAGAGTGAGGAGCAG	CCAGCCTTTAAGCCAGCTCT
TMEM167B	TMEM167B+1	FSM_1823	chr1:109090761-109096907	pb	7962	7387	4012	6633	6739	4128	6062	supported		ATCTCCGCCGCTATTACCAC	GGGTTCAGGTCTCCAACAGG	2744	357	12.8361	16	25	0	19	7	10	5	0	33	9	0
TMEM167B	TMEM167B+1	FSM_1823		ont	37924	16394	1022	7608	9129	1022	3138			ATCTCCGCCGCTATTACCAC	GGGTTCAGGTCTCCAACAGG	2744	357
TMEM167B	TMEM167B+1	FSM_1823		cntl	1	1	1	1	1	1	1			ATCTCCGCCGCTATTACCAC	GGGTTCAGGTCTCCAACAGG
TNPO3	TNPO3+1	NNC_84136	chr7:128955087-129055125	pb	13860	13362	6939	12739	12878	7389	12171	supported		TGTGGTGGTGTAATCTCGGC	TCCCAAACAGCGAAAAACCT	3581	589	17.9295	0	2	0	0	0	0	2	0	2	0	0
TNPO3	TNPO3+1	NNC_84136		ont	40614	12571	840	12338	24550	840	3329			TGTGGTGGTGTAATCTCGGC	TCCCAAACAGCGAAAAACCT	3581	589
TNPO3	TNPO3+1	NNC_84136		cntl	1	1	1	1	1	1	1			TGTGGTGGTGTAATCTCGGC	TCCCAAACAGCGAAAAACCT
UBE2E1	UBE2E1+1	FSM_26800	chr3:23805966-23891311	pb	0	0	255	732	789	268	408	supported		AAGAGTGCTGGTCCCAAAGG	CTCTTGGTCCACTGTCTGGC	1391	371	0.837679	4	21	0	7	5	9	4	0	18	7	0
UBE2E1	UBE2E1+1	FSM_26800		ont	0	0	65	1057	1394	65	230	end exon		AAGAGTGCTGGTCCCAAAGG	CTCTTGGTCCACTGTCTGGC	1391	371
UBE2E1	UBE2E1+1	FSM_26800		cntl	0	0	1	1	1	1	1			AAGAGTGCTGGTCCCAAAGG	CTCTTGGTCCACTGTCTGGC
USF1	USF1+1	NIC_387124	chr1:161039249-161045969	pb	8541	7310	3444	8890	13435	3563	5904	supported		GGAAGACCCAACCAGTGTGG	CAGGAGGCAGAATTCAGGCA	2045	690	4.70335	0	7	0	6	0	1	0	0	5	2	0
USF1	USF1+1	NIC_387124		ont	16269	1483	21	2144	13940	21	142			GGAAGACCCAACCAGTGTGG	CAGGAGGCAGAATTCAGGCA	2045	690
USF1	USF1+1	NIC_387124		cntl	1	1	1	1	1	1	1			GGAAGACCCAACCAGTGTGG	CAGGAGGCAGAATTCAGGCA
WSB1	WSB1+1	NNC_63906	chr17:27294097-27313500	pb	1312	1118	550	1313	1395	591	945	supported		ATTGGGTGTACAGCTGTGCA	GCAGTAGCCAGTAATGCTCCA	2871	354	14.0622	13	13	0	14	1	6	5	0	19	8	0
WSB1	WSB1+1	NNC_63906		ont	2688	1056	67	678	1015	67	214			ATTGGGTGTACAGCTGTGCA	GCAGTAGCCAGTAATGCTCCA	2871	354
WSB1	WSB1+1	NNC_63906		cntl	1	1	1	1	1	1	1			ATTGGGTGTACAGCTGTGCA	GCAGTAGCCAGTAATGCTCCA
XPO7	XPO7+1	NNC_69340	chr8:21919664-22006583	pb	3	3	5145	11482	11685	6266	10879	supported		GCCGAGGACTTACTGCACTT	CCCCTGGAGAAAAGAGCCAG	2048	613	7.0152	9	8	0	8	1	4	4	0	12	5	0
XPO7	XPO7+1	NNC_69340		ont	0	0	215	7702	33526	215	1202			GCCGAGGACTTACTGCACTT	CCCCTGGAGAAAAGAGCCAG	2048	613
XPO7	XPO7+1	NNC_69340		cntl	0	0	1	1	1	1	1			GCCGAGGACTTACTGCACTT	CCCCTGGAGAAAAGAGCCAG
XRCC6	XRCC6+1	NNC_64547	chr22:41621318-41664038	pb	131	114	29	95	126	29	49	supported		TGTGTTGTTCGCCAGCTAGG	AACGTTTTTGTCCCTGCTGC	2160	450	16.2932	10	14	0	10	3	7	4	0	16	9	0
XRCC6	XRCC6+1	NNC_64547		ont	561	178	4	145	239	4	23			TGTGTTGTTCGCCAGCTAGG	AACGTTTTTGTCCCTGCTGC	2160	450
XRCC6	XRCC6+1	NNC_64547		cntl	1	1	1	1	1	1	1			TGTGTTGTTCGCCAGCTAGG	AACGTTTTTGTCCCTGCTGC
ZBTB45	ZBTB45+1	FSM_45682	chr19:58513529-58519817	pb	1	1	0	1	19	0	0	unsupported		AAGAGGAGTCGGAGATGGCG	GCGTAGAGAGAAGGATCGCC	2136	1343	20.3198	14	12	0	11	7	3	5	0	21	6	0
ZBTB45	ZBTB45+1	FSM_45682		ont	0	0	0	0	1	0	0			AAGAGGAGTCGGAGATGGCG	GCGTAGAGAGAAGGATCGCC	2136	1343
ZBTB45	ZBTB45+1	FSM_45682		cntl	0	0	1	1	1	1	1			AAGAGGAGTCGGAGATGGCG	GCGTAGAGAGAAGGATCGCC
ZDHHC8	ZDHHC8+1	NNC_64531	chr22:20131640-20146446	pb	0	0	7	17	23	7	12	supported		TTCCTGCTGTCACTCAGTGC	TGCCCTTGGACTTGCTACG	3471	271	6.71585	10	0	0	10	0	0	0	0	9	2	0
ZDHHC8	ZDHHC8+1	NNC_64531		ont	0	0	4	64	134	4	17	end exon		TTCCTGCTGTCACTCAGTGC	TGCCCTTGGACTTGCTACG	3471	271
ZDHHC8	ZDHHC8+1	NNC_64531		cntl	0	0	1	1	1	1	1			TTCCTGCTGTCACTCAGTGC	TGCCCTTGGACTTGCTACG
ZNF148	ZNF148+1	NNC_534199	chr3:125272679-125375248	pb	4120	3967	2054	3547	3599	2429	3619	supported		CCTCACCAGGAGATCCTTGC	TTCCTTGGCAAGCTCTGTCC	1299	573	12.2037	0	1	0	0	1	0	0	0	0	1	0
ZNF148	ZNF148+1	NNC_534199		ont	15242	4862	302	3791	9482	302	972			CCTCACCAGGAGATCCTTGC	TTCCTTGGCAAGCTCTGTCC	1299	573
ZNF148	ZNF148+1	NNC_534199		cntl	1	1	1	1	1	1	1			CCTCACCAGGAGATCCTTGC	TTCCTTGGCAAGCTCTGTCC
ZNF622	ZNF622+1	FSM_28983	chr5:16451517-16465789	pb	190001	174946	85148	182688	186144	87800	150078	supported		AAAGGAGGCCAGGAATGTCG	AAGGAGGAAACTTGGGCAGG	1697	1026	45.3542	17	28	0	19	9	12	5	0	36	10	0
ZNF622	ZNF622+1	FSM_28983		ont	94797	7080	35	8234	47023	35	326			AAAGGAGGCCAGGAATGTCG	AAGGAGGAAACTTGGGCAGG	1697	1026
ZNF622	ZNF622+1	FSM_28983		cntl	1	1	1	1	1	1	1			AAAGGAGGCCAGGAATGTCG	AAGGAGGAAACTTGGGCAGG
ZNF749	ZNF749+1	NIC_39248	chr19:57435329-57438455	pb	1527	1468	790	1252	1343	827	1119	supported		GGTCGGGACTGAGGTGAAAG	CGCAGTTTGTCAGTTTGCCA	618	297	13.0416	12	16	0	14	7	4	3	0	23	6	0
ZNF749	ZNF749+1	NIC_39248		ont	10895	4005	229	2514	3278	229	911			GGTCGGGACTGAGGTGAAAG	CGCAGTTTGTCAGTTTGCCA	618	297
ZNF749	ZNF749+1	NIC_39248		cntl	1	1	1	1	1	1	1			GGTCGGGACTGAGGTGAAAG	CGCAGTTTGTCAGTTTGCCA
ZSCAN21	ZSCAN21+1	NNC_384123	chr7:100049792-100065023	pb	0	0	0	0	0	0	0	unsupported	No read covers the entire amplicon alignment. PB short by 11 bases on 5' end. ONT has 16-base gap in middle	AGCTACTGGTGCTGGATGAG	GCTTTGCCACATTCAGCACA	1862	487	0.537717	0	9	0	5	0	3	1	0	8	1	0
ZSCAN21	ZSCAN21+1	NNC_384123		ont	1	0	0	0	0	0	0			AGCTACTGGTGCTGGATGAG	GCTTTGCCACATTCAGCACA	1862	487
ZSCAN21	ZSCAN21+1	NNC_384123		cntl	0	0	1	1	1	1	1			AGCTACTGGTGCTGGATGAG	GCTTTGCCACATTCAGCACA

### Sheet: gencode-support
					genomic		amp-ref			amp-ref
gene	target	transcript	position	plat	chain	chain_in2	sim_100	sim_98	sim_95	indel_0	indel_2	gencode	category	notes	left_primer	right_primer	trans_len	amplicon_len
ARL11	ARL11+A	ENST00000705874	chr13:49628480-49632232	pb	21812	21210	14731	20811	21065	14987	19187	known	supported		CAGGATCTCACAGCTGCAGT	CATGTTGGGGTCGTTCAGGA	1938	391
ARL11	ARL11+A	ENST00000705874		ont	93897	35807	2394	23839	30093	2394	8328	known			CAGGATCTCACAGCTGCAGT	CATGTTGGGGTCGTTCAGGA	1938	391
ARL11	ARL11+A	ENST00000705874		cntl	1	1	1	1	1	1	1	known			CAGGATCTCACAGCTGCAGT	CATGTTGGGGTCGTTCAGGA
B3GAT2	B3GAT2+A	ENST00000704726	chr6:70857212-70955971	pb	6656	6337	2702	4655	5135	3581	4682	known	supported		GCTGACGACGACAACACCTA	CAGATGACAAGAAAGGCTGCTG	4964	553
B3GAT2	B3GAT2+A	ENST00000704726		ont	39978	11802	441	7107	21554	441	1670	known			GCTGACGACGACAACACCTA	CAGATGACAAGAAAGGCTGCTG	4964	553
B3GAT2	B3GAT2+A	ENST00000704726		cntl	1	1	1	1	1	1	1	known			GCTGACGACGACAACACCTA	CAGATGACAAGAAAGGCTGCTG
B3GAT2	B3GAT2+B	ENST00000704748	chr6:70857210-70956073	pb	1835	1703	180	389	413	197	284	novel	supported		GCTGACGACGACAACACCTA	GGTAGCGCACTCTTCATGGT	5148	393
B3GAT2	B3GAT2+B	ENST00000704748		ont	12212	3589	54	584	857	54	177	novel			GCTGACGACGACAACACCTA	GGTAGCGCACTCTTCATGGT	5148	393
B3GAT2	B3GAT2+B	ENST00000704748		cntl	1	1	1	1	1	1	1	novel			GCTGACGACGACAACACCTA	GGTAGCGCACTCTTCATGGT
BGN	BGN+A	ENST00000705199	chrX:153494941-153509546	pb	15792	15355	10363	15416	15525	10536	14078	known	supported		ACAACGACATCTCCGAGCTC	GAAGCAGGTCCTCCAGTTCG	2391	456
BGN	BGN+A	ENST00000705199		ont	47574	14808	663	11010	20416	663	2865	known			ACAACGACATCTCCGAGCTC	GAAGCAGGTCCTCCAGTTCG	2391	456
BGN	BGN+A	ENST00000705199		cntl	1	1	1	1	1	1	1	known			ACAACGACATCTCCGAGCTC	GAAGCAGGTCCTCCAGTTCG
BGN	BGN+B	ENST00000706407	chrX:153494979-153509545	pb	3866	3748	2610	3487	3531	2679	3301	novel	supported		CAGCAGGCCTACAGCAGAG	CAGGTCCTCCAGTTCGATGG	2403	428
BGN	BGN+B	ENST00000706407		ont	14890	4877	238	3405	5326	238	1012	novel			CAGCAGGCCTACAGCAGAG	CAGGTCCTCCAGTTCGATGG	2403	428
BGN	BGN+B	ENST00000706407		cntl	1	1	1	1	1	1	1	novel			CAGCAGGCCTACAGCAGAG	CAGGTCCTCCAGTTCGATGG
BGN	BGN+C	TM_000001045734_X_ZXJ	chrX:153505236-153509542	pb	8	7	4	6	7	4	4	rejected	supported		GAAAGGCTCAACAGTCCCCT	GGGGTTGTTGAAGAGGCTGA	2157	442
BGN	BGN+C	TM_000001045734_X_ZXJ		ont	49	7	0	7	13	0	0	rejected			GAAAGGCTCAACAGTCCCCT	GGGGTTGTTGAAGAGGCTGA	2157	442
BGN	BGN+C	TM_000001045734_X_ZXJ		cntl	1	1	1	1	1	1	1	rejected			GAAAGGCTCAACAGTCCCCT	GGGGTTGTTGAAGAGGCTGA
BTG2	BTG2+A	ENST00000704875	chr1:203305468-203309602	pb	3	1	0	1	1	0	0	known	likely	Supported by one PacBio read	ACCCGAGACCTCTCACTGAG	CTCAACAGTCCAGCTCAGGG	1330	1054
BTG2	BTG2+A	ENST00000704875		ont	0	0	0	0	0	0	0	known			ACCCGAGACCTCTCACTGAG	CTCAACAGTCCAGCTCAGGG	1330	1054
BTG2	BTG2+A	ENST00000704875		cntl	1	1	1	1	1	1	1	known			ACCCGAGACCTCTCACTGAG	CTCAACAGTCCAGCTCAGGG
BTG2	BTG2+B	TM_000002801666_1_ZXJ	chr1:203308132-203309564	pb	0	0	0	0	0	0	0	rejected	unsupported		AGTCTTGATGCTGCTGCCAT	CTGCTCAACAGTCCAGCTCA	1304	987
BTG2	BTG2+B	TM_000002801666_1_ZXJ		ont	0	0	0	0	0	0	0	rejected			AGTCTTGATGCTGCTGCCAT	CTGCTCAACAGTCCAGCTCA	1304	987
BTG2	BTG2+B	TM_000002801666_1_ZXJ		cntl	1	1	1	1	1	1	1	rejected			AGTCTTGATGCTGCTGCCAT	CTGCTCAACAGTCCAGCTCA
C22orf42	C22orf42+A	ENST00000705895	chr22:32149005-32159280	pb	127	123	45	111	119	46	66	known	supported		CGGCGGTGTGGAGGAGAATA	GTCCTAGAACCTGGCTGCTG	1355	404
C22orf42	C22orf42+A	ENST00000705895		ont	718	284	19	190	256	19	52	known			CGGCGGTGTGGAGGAGAATA	GTCCTAGAACCTGGCTGCTG	1355	404
C22orf42	C22orf42+A	ENST00000705895		cntl	1	1	1	1	1	1	1	known			CGGCGGTGTGGAGGAGAATA	GTCCTAGAACCTGGCTGCTG
C22orf42	C22orf42+C	ENST00000705898	chr22:32149005-32159310	pb	15	15	0	0	0	0	0	novel	supported		CATAGCTCACTGCAGCCTCA	TATTCTCCTCCACACCGCCG	1501	195
C22orf42	C22orf42+C	ENST00000705898		ont	21	15	4	12	16	4	10	novel			CATAGCTCACTGCAGCCTCA	TATTCTCCTCCACACCGCCG	1501	195
C22orf42	C22orf42+C	ENST00000705898		cntl	1	1	1	1	1	1	1	novel			CATAGCTCACTGCAGCCTCA	TATTCTCCTCCACACCGCCG
C22orf42	C22orf42+D	ENST00000705886	chr22:32148501-32150821	pb	0	0	0	0	0	0	0	novel	unsupported		TCCCACACCCCTGGATCTAG	GTCCTAGAACCTGGCTGCTG	1356	281
C22orf42	C22orf42+D	ENST00000705886		ont	0	0	0	0	0	0	0	novel			TCCCACACCCCTGGATCTAG	GTCCTAGAACCTGGCTGCTG	1356	281
C22orf42	C22orf42+D	ENST00000705886		cntl	1	1	1	1	1	1	1	novel			TCCCACACCCCTGGATCTAG	GTCCTAGAACCTGGCTGCTG
CSDC2	CSDC2+A	ENST00000706220	chr22:41561061-41576665	pb	96	86	7	16	20	8	15	known	supported		ATCTTCCAGACCCATCCCCT	TTCTTGGGAGGGATAGGGCA	2477	596
CSDC2	CSDC2+A	ENST00000706220		ont	328	22	0	88	109	0	4	known			ATCTTCCAGACCCATCCCCT	TTCTTGGGAGGGATAGGGCA	2477	596
CSDC2	CSDC2+A	ENST00000706220		cntl	1	1	1	1	1	1	1	known			ATCTTCCAGACCCATCCCCT	TTCTTGGGAGGGATAGGGCA
CSDC2	CSDC2+B	ENST00000706218	chr22:41561012-41576667	pb	14	11	0	0	0	0	0	novel	unsupported	Reads show delamplicon alignments have ~400 base deletion in amplicon	CATCCATCCATCCACCCACC	TTCTTGGGAGGGATAGGGCA	4041	1401
CSDC2	CSDC2+B	ENST00000706218		ont	39	15	0	0	0	0	0	novel	other iso		CATCCATCCATCCACCCACC	TTCTTGGGAGGGATAGGGCA	4041	1401
CSDC2	CSDC2+B	ENST00000706218		cntl	1	1	1	1	1	1	1	novel			CATCCATCCATCCACCCACC	TTCTTGGGAGGGATAGGGCA
CSDC2	CSDC2+C	TCONS_00000096	chr22:41560755-41576665	pb	0	0	0	0	0	0	0	novel	unsupported	amplicon alignments have ~70 base insertion in amplicon	AGCCTGGTGTCCCTTTAAGC	CATGCTGTACCATCTGCCCA	2942	588
CSDC2	CSDC2+C	TCONS_00000096		ont	0	0	0	0	0	0	0	novel	other iso		AGCCTGGTGTCCCTTTAAGC	CATGCTGTACCATCTGCCCA	2942	588
CSDC2	CSDC2+C	TCONS_00000096		cntl	1	1	1	1	1	1	1	novel			AGCCTGGTGTCCCTTTAAGC	CATGCTGTACCATCTGCCCA
CSDC2	CSDC2+D	TM_000000048178_22_DBL	chr22:41561089-41576664	pb	0	0	6	1905	2808	6	44	rejected	unsupported	Reads do not support intron at chr22:41,560,979-41,561,104	CATCCATCCACCCATCCACC	TAGCCCTCTCAGACCTCCAC	3949	777
CSDC2	CSDC2+D	TM_000000048178_22_DBL		ont	61	0	0	667	4120	0	0	rejected			CATCCATCCACCCATCCACC	TAGCCCTCTCAGACCTCCAC	3949	777
CSDC2	CSDC2+D	TM_000000048178_22_DBL		cntl	0	0	1	1	1	1	1	rejected			CATCCATCCACCCATCCACC	TAGCCCTCTCAGACCTCCAC
CYSRT1	CYSRT1+A	ENST00000705725	chr9:137223702-137226315	pb	222	105	0	0	0	0	0	known	unsupported	no read aligns the entire amplicon, although the splice junctions are confirmed	GCCAGAGGGTAACTGCAGTT	CGAGGATGAGGAACAGGTGG	2233	1344
CYSRT1	CYSRT1+A	ENST00000705725		ont	1242	289	0	0	0	0	0	known	other iso		GCCAGAGGGTAACTGCAGTT	CGAGGATGAGGAACAGGTGG	2233	1344
CYSRT1	CYSRT1+A	ENST00000705725		cntl	1	1	1	1	1	1	1	known			GCCAGAGGGTAACTGCAGTT	CGAGGATGAGGAACAGGTGG
CYSRT1	CYSRT1+B	ENST00000705721	chr9:137221614-137226311	pb	4449	4207	2529	4034	4980	2685	3764	novel	supported		CTGGCTGCAGGAGGACCG	CGAGGATGAGGAACAGGTGG	1132	508
CYSRT1	CYSRT1+B	ENST00000705721		ont	18650	3263	95	4145	9352	95	636	novel			CTGGCTGCAGGAGGACCG	CGAGGATGAGGAACAGGTGG	1132	508
CYSRT1	CYSRT1+B	ENST00000705721		cntl	1	1	1	1	1	1	1	novel			CTGGCTGCAGGAGGACCG	CGAGGATGAGGAACAGGTGG
CYSRT1	CYSRT1+C	ENST00000705723	chr9:137222023-137226313	pb	0	0	0	0	0	0	0	novel	unsupported		CAGCGACCTCAGGCGATG	CGAGGATGAGGAACAGGTGG	1447	784
CYSRT1	CYSRT1+C	ENST00000705723		ont	0	0	0	0	0	0	0	novel			CAGCGACCTCAGGCGATG	CGAGGATGAGGAACAGGTGG	1447	784
CYSRT1	CYSRT1+C	ENST00000705723		cntl	1	1	1	1	1	1	1	novel			CAGCGACCTCAGGCGATG	CGAGGATGAGGAACAGGTGG
DEGS2	DEGS2+A	ENST00000705803	chr14:100143956-100159645	pb	28921	26392	13334	25889	26137	14591	23491	known	supported		CTTCGAGTGGGTCTACACCG	CCCAGGGAGTCCTCAAACAC	3834	894
DEGS2	DEGS2+A	ENST00000705803		ont	33938	2612	19	3262	18732	19	179	known			CTTCGAGTGGGTCTACACCG	CCCAGGGAGTCCTCAAACAC	3834	894
DEGS2	DEGS2+A	ENST00000705803		cntl	1	1	1	1	1	1	1	known			CTTCGAGTGGGTCTACACCG	CCCAGGGAGTCCTCAAACAC
DEGS2	DEGS2+B	ENST00000705834	chr14:100149329-100192849	pb	0	0	0	0	0	0	0	novel	unsupported	no read aligns the entire amplicon, although the splice junctions are confirmed	CCACCCCCTTTTGTTCCCTT	CGTAGGCCCAGAACAGCAG	1516	492
DEGS2	DEGS2+B	ENST00000705834		ont	1	1	0	0	0	0	0	novel			CCACCCCCTTTTGTTCCCTT	CGTAGGCCCAGAACAGCAG	1516	492
DEGS2	DEGS2+B	ENST00000705834		cntl	1	1	1	1	1	1	1	novel			CCACCCCCTTTTGTTCCCTT	CGTAGGCCCAGAACAGCAG
DEGS2	DEGS2+C	ENST00000705832	chr14:100146423-100192859	pb	5	4	0	3	5	0	0	novel	supported		CTGAGACCGTGAACTTGGCA	CCGACAGGGTCATTCTCCC	2289	559
DEGS2	DEGS2+C	ENST00000705832		ont	39	11	1	13	37	1	2	novel			CTGAGACCGTGAACTTGGCA	CCGACAGGGTCATTCTCCC	2289	559
DEGS2	DEGS2+C	ENST00000705832		cntl	1	1	1	1	1	1	1	novel			CTGAGACCGTGAACTTGGCA	CCGACAGGGTCATTCTCCC
DGAT2	DGAT2+A	ENST00000705699	chr11:75768740-75801534	pb	26255	25209	15002	25412	26033	15349	23069	known	supported		AAGACCCTCATAGCCGCCTA	TCTTGCTCACTTCTGTGGCC	2444	547
DGAT2	DGAT2+A	ENST00000705699		ont	61489	14363	706	18212	35655	706	3616	known			AAGACCCTCATAGCCGCCTA	TCTTGCTCACTTCTGTGGCC	2444	547
DGAT2	DGAT2+A	ENST00000705699		cntl	1	1	1	1	1	1	1	known			AAGACCCTCATAGCCGCCTA	TCTTGCTCACTTCTGTGGCC
DGAT2	DGAT2+D	ENST00000705697	chr11:75768727-75800633	pb	0	0	0	1	1	0	1	novel	unsupported	Unclear why exon at chr11:75,790,178-75,790,305 is not called by minimap2. Reads locally support exon, but not chained. Many supplementary alignments. Short, secondary alignments on amplicon.	CCTCTTCTCTGTCACCTGGC	GGGCAGATACCTGGATGGGA	1351	284
DGAT2	DGAT2+D	ENST00000705697		ont	0	0	1	4	4	1	2	novel			CCTCTTCTCTGTCACCTGGC	GGGCAGATACCTGGATGGGA	1351	284
DGAT2	DGAT2+D	ENST00000705697		cntl	0	0	1	1	1	1	1	novel			CCTCTTCTCTGTCACCTGGC	GGGCAGATACCTGGATGGGA
DLX4	DLX4+A	ENST00000705773	chr17:49969191-49974956	pb	9773	8674	4239	9204	9435	4461	7595	known	supported		GGGATCTTAAGTGTGGGGGC	AAGCTGTTGCCATAGCCACT	2013	796
DLX4	DLX4+A	ENST00000705773		ont	14459	195	0	1071	7131	0	9	known			GGGATCTTAAGTGTGGGGGC	AAGCTGTTGCCATAGCCACT	2013	796
DLX4	DLX4+A	ENST00000705773		cntl	1	1	1	1	1	1	1	known			GGGATCTTAAGTGTGGGGGC	AAGCTGTTGCCATAGCCACT
DLX4	DLX4+B	ENST00000705763	chr17:49968572-49974957	pb	0	0	0	0	0	0	0	novel	unsupported		TTGACTCCCCTTCAGGTCCA	GCAGGCTGGAGTAGATGGTC	2294	715
DLX4	DLX4+B	ENST00000705763		ont	0	0	0	0	0	0	0	novel			TTGACTCCCCTTCAGGTCCA	GCAGGCTGGAGTAGATGGTC	2294	715
DLX4	DLX4+B	ENST00000705763		cntl	1	1	1	1	1	1	1	novel			TTGACTCCCCTTCAGGTCCA	GCAGGCTGGAGTAGATGGTC
DNLZ	DNLZ+C	ENST00000705006	chr9:136359491-136363754	pb	2	2	0	0	0	0	0	novel	likely	Lowly expressed; looks real. Lots of retained intron transcripts. Large number of amplicon alignments are soft-clipped	TTACTTGGACCCTGTGTGCG	GGTCCTTTCCAACCCAAGAGG	2522	197
DNLZ	DNLZ+C	ENST00000705006		ont	3	3	0	1	2	0	1	novel			TTACTTGGACCCTGTGTGCG	GGTCCTTTCCAACCCAAGAGG	2522	197
DNLZ	DNLZ+C	ENST00000705006		cntl	1	1	1	1	1	1	1	novel			TTACTTGGACCCTGTGTGCG	GGTCCTTTCCAACCCAAGAGG
DUSP4	DUSP4+A	ENST00000704854	chr8:29333063-29350741	pb	3972	2937	242	711	808	264	540	known	supported		GCGGGCTACATCCTAGGTTC	CATGAAGCTGAAGTTGGGCG	5610	801
DUSP4	DUSP4+A	ENST00000704854		ont	3698	246	0	207	941	0	10	known			GCGGGCTACATCCTAGGTTC	CATGAAGCTGAAGTTGGGCG	5610	801
DUSP4	DUSP4+A	ENST00000704854		cntl	1	1	1	1	1	1	1	known			GCGGGCTACATCCTAGGTTC	CATGAAGCTGAAGTTGGGCG
DUSP4	DUSP4+B	ENST00000704834	chr8:29336458-29349899	pb	300	281	136	262	304	138	211	novel	supported		CGCACCGACATCTGCCTG	GCCAGGGCCTTGGTTTTAGA	2078	791
DUSP4	DUSP4+B	ENST00000704834		ont	678	58	0	70	461	0	3	novel			CGCACCGACATCTGCCTG	GCCAGGGCCTTGGTTTTAGA	2078	791
DUSP4	DUSP4+B	ENST00000704834		cntl	1	1	1	1	1	1	1	novel			CGCACCGACATCTGCCTG	GCCAGGGCCTTGGTTTTAGA
DUSP4	DUSP4+C	TM_000000009243_8_BGY	chr8:29333063-29336288	pb	51	37	3680	9376	9475	3823	8699	rejected	unsupported	cntl aligns into intron; contains simple tandem repeat; probable polmorphism; BLAT of amplicon does not align across intron.	TGAGAAGCAGGCGGGTTG	CCACCCAGTGATCATCGGAG	3107	302
DUSP4	DUSP4+C	TM_000000009243_8_BGY		ont	253	61	815	13530	15861	815	4608	rejected			TGAGAAGCAGGCGGGTTG	CCACCCAGTGATCATCGGAG	3107	302
DUSP4	DUSP4+C	TM_000000009243_8_BGY		cntl	0	0	1	1	1	1	1	rejected			TGAGAAGCAGGCGGGTTG	CCACCCAGTGATCATCGGAG
FAM241A	FAM241A+A	ENST00000705924	chr4:112145542-112189081	pb	105	105	0	0	0	0	0	known	likely	many amplicon alignments appear to be from other isoforms	CAGGGACCGGGTGGGATC	TGTAGTCATCTCCAACCGGC	2580	120
FAM241A	FAM241A+A	ENST00000705924		ont	20	12	1	10	16	1	6	known			CAGGGACCGGGTGGGATC	TGTAGTCATCTCCAACCGGC	2580	120
FAM241A	FAM241A+A	ENST00000705924		cntl	1	1	1	1	1	1	1	known			CAGGGACCGGGTGGGATC	TGTAGTCATCTCCAACCGGC
FAM241A	FAM241A+B	ENST00000705851	chr4:112145453-112187153	pb	2	2	0	0	0	0	0	novel	supported		GATCCCAGGGCAGCCTTC	TTCCAGTTGCTAGAGCTGCC	716	145
FAM241A	FAM241A+B	ENST00000705851		ont	4	3	1	2	2	1	1	novel			GATCCCAGGGCAGCCTTC	TTCCAGTTGCTAGAGCTGCC	716	145
FAM241A	FAM241A+B	ENST00000705851		cntl	1	1	1	1	1	1	1	novel			GATCCCAGGGCAGCCTTC	TTCCAGTTGCTAGAGCTGCC
FRZB	FRZB+A	ENST00000704907	chr2:182834008-182867120	pb	12249	11718	6267	10546	11227	6422	9094	known	supported		ATCAAGTACCGCCACTCGTG	GCCAGACTTCTGACTCTGAGT	2386	576
FRZB	FRZB+A	ENST00000704907		ont	42159	10184	228	6734	25880	228	1148	known			ATCAAGTACCGCCACTCGTG	GCCAGACTTCTGACTCTGAGT	2386	576
FRZB	FRZB+A	ENST00000704907		cntl	1	1	1	1	1	1	1	known			ATCAAGTACCGCCACTCGTG	GCCAGACTTCTGACTCTGAGT
GFRA3	GFRA3+A	ENST00000704596	chr5:138252377-138274616	pb	1034	879	233	819	976	344	604	known	supported		CCCGTAGTCCTGATGTTGCT	GCAGGAGAAAAGAGAGGGCA	1985	1134
GFRA3	GFRA3+A	ENST00000704596		ont	788	18	0	33	498	0	0	known			CCCGTAGTCCTGATGTTGCT	GCAGGAGAAAAGAGAGGGCA	1985	1134
GFRA3	GFRA3+A	ENST00000704596		cntl	1	1	1	1	1	1	1	known			CCCGTAGTCCTGATGTTGCT	GCAGGAGAAAAGAGAGGGCA
GFRA3	GFRA3+B	ENST00000704561	chr5:138252379-138274597	pb	0	0	2238	3864	4741	2318	3514	known	supported		CCTTGACTCAGACCTCTGCC	TCTGGACTGCTCTGTTGCAC	1871	394
GFRA3	GFRA3+B	ENST00000704561		ont	0	0	626	6027	7133	626	2075	known			CCTTGACTCAGACCTCTGCC	TCTGGACTGCTCTGTTGCAC	1871	394
GFRA3	GFRA3+B	ENST00000704561		cntl	0	0	1	1	1	1	1	known			CCTTGACTCAGACCTCTGCC	TCTGGACTGCTCTGTTGCAC
GFRA3	GFRA3+C	TCONS_00000133	chr5:138257376-138274469	pb	364	335	167	348	362	175	257	novel	supported		TGGGGTACATACAGGTGGTG	ACTTCGTGAAGCAGCCAGTG	1130	855
GFRA3	GFRA3+C	TCONS_00000133		ont	308	38	1	40	190	1	6	novel			TGGGGTACATACAGGTGGTG	ACTTCGTGAAGCAGCCAGTG	1130	855
GFRA3	GFRA3+C	TCONS_00000133		cntl	1	1	1	1	1	1	1	novel			TGGGGTACATACAGGTGGTG	ACTTCGTGAAGCAGCCAGTG
GPR3	GPR3+A	ENST00000704616	chr1:27392615-27395814	pb	7538	7271	1584	2971	4949	1673	2542	known	supported		CTTCTCGGGGTCCACGCAC	TGAGCCGATGCAGAAGACAG	2143	402
GPR3	GPR3+A	ENST00000704616		ont	15303	3441	112	3606	4836	112	722	known			CTTCTCGGGGTCCACGCAC	TGAGCCGATGCAGAAGACAG	2143	402
GPR3	GPR3+A	ENST00000704616		cntl	1	1	1	1	1	1	1	known			CTTCTCGGGGTCCACGCAC	TGAGCCGATGCAGAAGACAG
GPR3	GPR3+C	TM_000000729301_1_ZXJ	chr1:27395073-27395814	pb	0	0	0	0	0	0	0	rejected	unsupported	amplicon alignments have ~79 base insertion in amplicon.	TATCCAGGCCATACCAGGGT	GTTTTCCCCAAATGGCCACC	663	215
GPR3	GPR3+C	TM_000000729301_1_ZXJ		ont	197	0	0	212	4360	0	0	rejected	other iso		TATCCAGGCCATACCAGGGT	GTTTTCCCCAAATGGCCACC	663	215
GPR3	GPR3+C	TM_000000729301_1_ZXJ		cntl	1	1	1	1	1	1	1	rejected			TATCCAGGCCATACCAGGGT	GTTTTCCCCAAATGGCCACC
HBEGF	HBEGF+A	ENST00000705606	chr5:140332840-140346591	pb	0	0	0	0	0	0	0	known	unsupported		GCTTCGAAAGTGACTGGTGC	CAACTGGGGACGAAGGAGTC	2348	795
HBEGF	HBEGF+A	ENST00000705606		ont	1	0	0	0	0	0	0	known			GCTTCGAAAGTGACTGGTGC	CAACTGGGGACGAAGGAGTC	2348	795
HBEGF	HBEGF+A	ENST00000705606		cntl	1	1	1	1	1	1	1	known			GCTTCGAAAGTGACTGGTGC	CAACTGGGGACGAAGGAGTC
HBEGF	HBEGF+B	ENST00000706532	chr5:140333937-140346157	pb	0	0	0	0	0	0	0	novel	unsupported		GTGTTGGTCAGGGGTCTGG	CAACTGGGGACGAAGGAGTC	837	579
HBEGF	HBEGF+B	ENST00000706532		ont	2	0	0	0	0	0	0	novel			GTGTTGGTCAGGGGTCTGG	CAACTGGGGACGAAGGAGTC	837	579
HBEGF	HBEGF+B	ENST00000706532		cntl	1	1	1	1	1	1	1	novel			GTGTTGGTCAGGGGTCTGG	CAACTGGGGACGAAGGAGTC
HBEGF	HBEGF+C	ENST00000705623	chr5:140332844-140339108	pb	0	0	0	0	0	0	0	novel	unsupported		TGGGAAAACCACTCCACCTT	CCAACTGCCCCGAGGAAC	4248	385
HBEGF	HBEGF+C	ENST00000705623		ont	0	0	0	0	0	0	0	novel			TGGGAAAACCACTCCACCTT	CCAACTGCCCCGAGGAAC	4248	385
HBEGF	HBEGF+C	ENST00000705623		cntl	1	1	1	1	1	1	1	novel			TGGGAAAACCACTCCACCTT	CCAACTGCCCCGAGGAAC
HBEGF	HBEGF+D	TM_000001690029_5_ABL	chr5:140332845-140346604	pb	0	0	0	0	0	0	0	rejected	unsupported		TTGAAAGCCCAAGGTGCTGA	CTTCCCCACCTCCAACCTTC	2277	305
HBEGF	HBEGF+D	TM_000001690029_5_ABL		ont	0	0	0	0	0	0	0	rejected			TTGAAAGCCCAAGGTGCTGA	CTTCCCCACCTCCAACCTTC	2277	305
HBEGF	HBEGF+D	TM_000001690029_5_ABL		cntl	1	1	1	1	1	1	1	rejected			TTGAAAGCCCAAGGTGCTGA	CTTCCCCACCTCCAACCTTC
HES2	HES2+A	ENST00000705377	chr1:6413046-6419904	pb	4404	4261	2182	3956	4091	2356	3782	known	supported		ATTTCGGACCTCGGTTTCCC	TGGATTTACCCTGGAGCTGC	461	318
HES2	HES2+A	ENST00000705377		ont	21323	7070	690	8654	10435	690	2724	known			ATTTCGGACCTCGGTTTCCC	TGGATTTACCCTGGAGCTGC	461	318
HES2	HES2+A	ENST00000705377		cntl	1	1	1	1	1	1	1	known			ATTTCGGACCTCGGTTTCCC	TGGATTTACCCTGGAGCTGC
HES2	HES2+B	ENST00000705383	chr1:6413046-6419919	pb	9836	9775	6648	9631	9760	6748	9227	novel	supported		GACGTCCTGGAAATGACCGT	ATTGTCACTGGGGCAGATCC	576	227
HES2	HES2+B	ENST00000705383		ont	17927	10017	1626	7700	9521	1626	4147	novel			GACGTCCTGGAAATGACCGT	ATTGTCACTGGGGCAGATCC	576	227
HES2	HES2+B	ENST00000705383		cntl	1	1	1	1	1	1	1	novel			GACGTCCTGGAAATGACCGT	ATTGTCACTGGGGCAGATCC
IFFO2	IFFO2+A	ENST00000700735	chr1:18904279-18956616	pb	0	0	0	0	0	0	0	known	unsupported		TGCAGATCGACACCATCACG	TGTACTTCCTGAGTCGCTGC	6119	920
IFFO2	IFFO2+A	ENST00000700735		ont	0	0	0	0	0	0	0	known			TGCAGATCGACACCATCACG	TGTACTTCCTGAGTCGCTGC	6119	920
IFFO2	IFFO2+A	ENST00000700735		cntl	1	1	1	1	1	1	1	known			TGCAGATCGACACCATCACG	TGTACTTCCTGAGTCGCTGC
IFFO2	IFFO2+B	ENST00000700733	chr1:18902990-18928141	pb	1106	1037	526	1043	1074	547	853	novel	supported		GAAAGTCAGGAGGCAAGGCA	TGTACTTCCTGAGTCGCTGC	6565	886
IFFO2	IFFO2+B	ENST00000700733		ont	1010	92	0	121	664	0	3	novel			GAAAGTCAGGAGGCAAGGCA	TGTACTTCCTGAGTCGCTGC	6565	886
IFFO2	IFFO2+B	ENST00000700733		cntl	1	1	1	1	1	1	1	novel			GAAAGTCAGGAGGCAAGGCA	TGTACTTCCTGAGTCGCTGC
IFFO2	IFFO2+C	ENST00000700737	chr1:18904279-19006164	pb	0	0	0	0	0	0	0	novel	unsupported		CTGACCTGGGTTAGCCTGTG	GGTGATGTTCATGGAGCCGA	5324	523
IFFO2	IFFO2+C	ENST00000700737		ont	0	0	0	0	0	0	0	novel			CTGACCTGGGTTAGCCTGTG	GGTGATGTTCATGGAGCCGA	5324	523
IFFO2	IFFO2+C	ENST00000700737		cntl	1	1	1	1	1	1	1	novel			CTGACCTGGGTTAGCCTGTG	GGTGATGTTCATGGAGCCGA
IFFO2	IFFO2+D	TM_000000351176_1_ZXJ	chr1:18904279-18906999	pb	0	0	0	0	0	0	0	rejected	unsupported		CCAAGAAAGACCCCAACGCT	CATGCACCATGTCTCGTCCA	2505	427
IFFO2	IFFO2+D	TM_000000351176_1_ZXJ		ont	0	0	0	0	0	0	0	rejected			CCAAGAAAGACCCCAACGCT	CATGCACCATGTCTCGTCCA	2505	427
IFFO2	IFFO2+D	TM_000000351176_1_ZXJ		cntl	1	1	1	1	1	1	1	rejected			CCAAGAAAGACCCCAACGCT	CATGCACCATGTCTCGTCCA
IFIT5	IFIT5+A	ENST00000705506	chr10:89414756-89419924	pb	0	0	0	0	0	0	0	known	unsupported		AGAGCGCTGCCATCATGAG	CAGACGAAGAGCTTTCCGGA	2767	1115
IFIT5	IFIT5+A	ENST00000705506		ont	0	0	0	0	0	0	0	known			AGAGCGCTGCCATCATGAG	CAGACGAAGAGCTTTCCGGA	2767	1115
IFIT5	IFIT5+A	ENST00000705506		cntl	1	1	1	1	1	1	1	known			AGAGCGCTGCCATCATGAG	CAGACGAAGAGCTTTCCGGA
IFIT5	IFIT5+B	ENST00000705475	chr10:89414742-89419924	pb	190	181	115	170	189	116	151	novel	supported		AAAGACGCCCTTGAGTGCTT	CAGACGAAGAGCTTTCCGGA	2269	388
IFIT5	IFIT5+B	ENST00000705475		ont	689	267	18	185	257	18	67	novel			AAAGACGCCCTTGAGTGCTT	CAGACGAAGAGCTTTCCGGA	2269	388
IFIT5	IFIT5+B	ENST00000705475		cntl	1	1	1	1	1	1	1	novel			AAAGACGCCCTTGAGTGCTT	CAGACGAAGAGCTTTCCGGA
LBX2	LBX2+A	ENST00000705444	chr2:74497516-74499591	pb	0	0	0	0	0	0	0	known	unsupported		CATCGCAGACATCCTAGCCC	TCTGGAACCAAGTGACCACC	1061	359
LBX2	LBX2+A	ENST00000705444		ont	0	0	0	0	0	0	0	known			CATCGCAGACATCCTAGCCC	TCTGGAACCAAGTGACCACC	1061	359
LBX2	LBX2+A	ENST00000705444		cntl	1	1	1	1	1	1	1	known			CATCGCAGACATCCTAGCCC	TCTGGAACCAAGTGACCACC
LBX2	LBX2+B	ENST00000705447	chr2:74497520-74503110	pb	0	0	0	0	152	0	0	novel	unsupported		TGGGTAGTTTGGTCGGCTTC	AAGAAAAGTTGGGGGTGGGG	4101	1152
LBX2	LBX2+B	ENST00000705447		ont	0	0	0	0	0	0	0	novel			TGGGTAGTTTGGTCGGCTTC	AAGAAAAGTTGGGGGTGGGG	4101	1152
LBX2	LBX2+B	ENST00000705447		cntl	1	1	1	1	1	1	1	novel			TGGGTAGTTTGGTCGGCTTC	AAGAAAAGTTGGGGGTGGGG
LBX2	LBX2+C	ENST00000705439	chr2:74497516-74499550	pb	0	0	0	0	0	0	0	novel	unsupported		TCGCGATAGAGAAAGGCAGG	TAGCTAGCCCGTCTCGCTC	1141	265
LBX2	LBX2+C	ENST00000705439		ont	0	0	0	0	1	0	0	novel			TCGCGATAGAGAAAGGCAGG	TAGCTAGCCCGTCTCGCTC	1141	265
LBX2	LBX2+C	ENST00000705439		cntl	1	1	1	1	1	1	1	novel			TCGCGATAGAGAAAGGCAGG	TAGCTAGCCCGTCTCGCTC
MPZL3	MPZL3+B	TM_000000122115_11_DBL	chr11:118226693-118252347	pb	11	10	5	6	18	5	5	rejected	supported		GCAAGCATCTGAAGAGCTGC	ACCTGCTGTAAGGCACTGAG	2392	506
MPZL3	MPZL3+B	TM_000000122115_11_DBL		ont	38	13	1	7	218	1	4	rejected			GCAAGCATCTGAAGAGCTGC	ACCTGCTGTAAGGCACTGAG	2392	506
MPZL3	MPZL3+B	TM_000000122115_11_DBL		cntl	1	1	1	1	1	1	1	rejected			GCAAGCATCTGAAGAGCTGC	ACCTGCTGTAAGGCACTGAG
MSC	MSC+A	ENST00000704666	chr8:71841561-71844496	pb	142	133	48	110	115	59	90	novel	supported		CTTCCTTGGAGCGCTCTCTG	TTGGAGAGGCAAAACGTGGT	1519	442
MSC	MSC+A	ENST00000704666		ont	1247	204	9	539	679	9	77	novel			CTTCCTTGGAGCGCTCTCTG	TTGGAGAGGCAAAACGTGGT	1519	442
MSC	MSC+A	ENST00000704666		cntl	1	1	1	1	1	1	1	novel			CTTCCTTGGAGCGCTCTCTG	TTGGAGAGGCAAAACGTGGT
NEUROG3	NEUROG3+A	ENST00000705688	chr10:69571484-69573500	pb	10464	10143	5732	9051	9207	5837	8374	known	supported		TTTTCTCCTTTGGGGCTGGG	CCTCCCTCTTCCGCCTCT	1851	294
NEUROG3	NEUROG3+A	ENST00000705688		ont	50039	14356	857	16956	21689	857	4610	known			TTTTCTCCTTTGGGGCTGGG	CCTCCCTCTTCCGCCTCT	1851	294
NEUROG3	NEUROG3+A	ENST00000705688		cntl	1	1	1	1	1	1	1	known			TTTTCTCCTTTGGGGCTGGG	CCTCCCTCTTCCGCCTCT
NEUROG3	NEUROG3+B	ENST00000705677	chr10:69571498-69573422	pb	1532	1429	0	0	0	0	0	novel	supported		TTTTCTCCTTTGGGGCTGGG	TTTGAGTCCGTCACTGGGC	1825	173
NEUROG3	NEUROG3+B	ENST00000705677		ont	6013	1251	201	853	1231	201	507	novel			TTTTCTCCTTTGGGGCTGGG	TTTGAGTCCGTCACTGGGC	1825	173
NEUROG3	NEUROG3+B	ENST00000705677		cntl	1	1	1	1	1	1	1	novel			TTTTCTCCTTTGGGGCTGGG	TTTGAGTCCGTCACTGGGC
PID1	PID1+A	ENST00000705591	chr2:229249194-229271947	pb	0	0	0	0	0	0	0	novel	unsupported		CTTCCCACATCTGCCCTGTT	AGGAGTATGATCCCCTGGGC	954	341
PID1	PID1+A	ENST00000705591		ont	0	0	0	0	0	0	0	novel			CTTCCCACATCTGCCCTGTT	AGGAGTATGATCCCCTGGGC	954	341
PID1	PID1+A	ENST00000705591		cntl	1	1	1	1	1	1	1	novel			CTTCCCACATCTGCCCTGTT	AGGAGTATGATCCCCTGGGC
PID1	PID1+B	ENST00000705636	chr2:229249429-229271228	pb	293	289	0	0	0	0	0	novel	supported		CAAGGATTGCTGGCAACCAC	AGGAGTATGATCCCCTGGGC	841	186
PID1	PID1+B	ENST00000705636		ont	352	227	53	173	217	53	121	novel			CAAGGATTGCTGGCAACCAC	AGGAGTATGATCCCCTGGGC	841	186
PID1	PID1+B	ENST00000705636		cntl	1	1	1	1	1	1	1	novel			CAAGGATTGCTGGCAACCAC	AGGAGTATGATCCCCTGGGC
PLAC9	PLAC9+A	TCONS_00000025	chr10:80132505-80145032	pb	19314	18113	9363	18022	18545	9590	15863	novel	supported		AGGAGACTCAGCTCAGAGCA	GTCCTAAGAGAGCAGCTGGC	1127	463
PLAC9	PLAC9+A	TCONS_00000025		ont	83379	22766	766	16452	32636	768	3607	novel			AGGAGACTCAGCTCAGAGCA	GTCCTAAGAGAGCAGCTGGC	1127	463
PLAC9	PLAC9+A	TCONS_00000025		cntl	1	1	1	1	1	1	1	novel			AGGAGACTCAGCTCAGAGCA	GTCCTAAGAGAGCAGCTGGC
PLAC9	PLAC9+B	ENST00000705998	chr10:80132517-80145064	pb	376	354	187	323	346	193	276	known	supported		CTGACCGGACTGGCCCTG	CTCCAACTGCTGGGCTCC	693	302
PLAC9	PLAC9+B	ENST00000705998		ont	1378	403	35	513	661	35	149	known			CTGACCGGACTGGCCCTG	CTCCAACTGCTGGGCTCC	693	302
PLAC9	PLAC9+B	ENST00000705998		cntl	1	1	1	1	1	1	1	known			CTGACCGGACTGGCCCTG	CTCCAACTGCTGGGCTCC
PLLP	PLLP+A	ENST00000704472	chr16:57256090-57284674	pb	6352	6047	1170	4391	4694	1320	4304	known	supported		TCCCGTCGAAAGTTAGCACG	TGATGTAGAGAACGGTGGCG	1505	339
PLLP	PLLP+A	ENST00000704472		ont	40308	16259	1812	16107	21999	1812	6374	known			TCCCGTCGAAAGTTAGCACG	TGATGTAGAGAACGGTGGCG	1505	339
PLLP	PLLP+A	ENST00000704472		cntl	1	1	1	1	1	1	1	known			TCCCGTCGAAAGTTAGCACG	TGATGTAGAGAACGGTGGCG
PLLP	PLLP+B	ENST00000704470	chr16:57256090-57260367	pb	17516	16804	5226	9394	9479	5393	8357	novel	supported		GCTTCTGGACCCTCAACGAA	AGACAAGGCAGAGACACAGC	1300	652
PLLP	PLLP+B	ENST00000704470		ont	46793	13434	24	2273	13054	24	219	novel			GCTTCTGGACCCTCAACGAA	AGACAAGGCAGAGACACAGC	1300	652
PLLP	PLLP+B	ENST00000704470		cntl	2	2	1	1	1	1	1	novel			GCTTCTGGACCCTCAACGAA	AGACAAGGCAGAGACACAGC
PLLP	PLLP+C	ENST00000704405	chr16:57256099-57260650	pb	15615	15298	1411	2552	2583	1448	2347	novel	supported		AAGAGAGGCGAGAAAGGCAC	GGGGGATGGAGAAGAGGTCT	1154	567
PLLP	PLLP+C	ENST00000704405		ont	54857	31347	91	1674	4333	91	369	novel			AAGAGAGGCGAGAAAGGCAC	GGGGGATGGAGAAGAGGTCT	1154	567
PLLP	PLLP+C	ENST00000704405		cntl	2	2	1	1	1	1	1	novel			AAGAGAGGCGAGAAAGGCAC	GGGGGATGGAGAAGAGGTCT
PLLP	PLLP+D	ENST00000704470	chr16:57256090-57260367	pb	17516	16804	5504	7503	7651	5698	7248	novel	supported		ACAGTGGCAGGACATTGCTT	GGCCTGGTAGCTGAAGAAGG	1300	336
PLLP	PLLP+D	ENST00000704470		ont	46793	13434	1044	7981	9286	1044	3213	novel			ACAGTGGCAGGACATTGCTT	GGCCTGGTAGCTGAAGAAGG	1300	336
PLLP	PLLP+D	ENST00000704470		cntl	2	2	1	1	1	1	1	novel			ACAGTGGCAGGACATTGCTT	GGCCTGGTAGCTGAAGAAGG
PLLP	PLLP+E	ENST00000704405	chr16:57256099-57260650	pb	15615	15298	8697	12399	12569	8978	11908	novel	supported		AAGAGAGGCGAGAAAGGCAC	GGCCTGGTAGCTGAAGAAGG	1154	277
PLLP	PLLP+E	ENST00000704405		ont	54857	31347	2499	9073	10366	2499	5181	novel			AAGAGAGGCGAGAAAGGCAC	GGCCTGGTAGCTGAAGAAGG	1154	277
PLLP	PLLP+E	ENST00000704405		cntl	2	2	1	1	1	1	1	novel			AAGAGAGGCGAGAAAGGCAC	GGCCTGGTAGCTGAAGAAGG
PLLP	PLLP+F	ENST00000704472	chr16:57256090-57284674	pb	10946	10379	6270	9860	10024	6455	8985	known	supported		CGTCGAAAGTTAGCACGCG	GGCCTGGTAGCTGAAGAAGG	1505	479
PLLP	PLLP+F	ENST00000704472		ont	52645	15403	675	10398	25064	675	2780	known			CGTCGAAAGTTAGCACGCG	GGCCTGGTAGCTGAAGAAGG	1505	479
PLLP	PLLP+F	ENST00000704472		cntl	1	1	1	1	1	1	1	known			CGTCGAAAGTTAGCACGCG	GGCCTGGTAGCTGAAGAAGG
POMGNT2	POMGNT2+A	ENST00000705098	chr3:43079231-43106092	pb	5776	5597	3235	5351	5382	3255	4506	novel	supported		CAAACCTGTGCTGGCTGC	GATCCCCAGCTGGTTCACTC	2662	224
POMGNT2	POMGNT2+A	ENST00000705098		ont	14703	7805	1191	6484	7808	1191	3474	novel			CAAACCTGTGCTGGCTGC	GATCCCCAGCTGGTTCACTC	2662	224
POMGNT2	POMGNT2+A	ENST00000705098		cntl	1	1	1	1	1	1	1	novel			CAAACCTGTGCTGGCTGC	GATCCCCAGCTGGTTCACTC
POMGNT2	POMGNT2+B	ENST00000705078	chr3:42992759-43106077	pb	4	4	0	2	2	0	0	novel	likely		CTCCTGGGCCAGAAGCTG	GATGTGGAGGATGTGGGCAA	2711	536
POMGNT2	POMGNT2+B	ENST00000705078		ont	15	6	0	0	7	0	0	novel			CTCCTGGGCCAGAAGCTG	GATGTGGAGGATGTGGGCAA	2711	536
POMGNT2	POMGNT2+B	ENST00000705078		cntl	1	1	1	1	1	1	1	novel			CTCCTGGGCCAGAAGCTG	GATGTGGAGGATGTGGGCAA
POMGNT2	POMGNT2+C	ENST00000705097	chr3:43079231-43106070	pb	93	74	16	66	139	16	29	known	supported		CAAACCTGTGCTGGCTGC	GACAGAGGTGTTGCCATGGA	2662	682
POMGNT2	POMGNT2+C	ENST00000705097		ont	381	29	0	47	239	0	5	known			CAAACCTGTGCTGGCTGC	GACAGAGGTGTTGCCATGGA	2662	682
POMGNT2	POMGNT2+C	ENST00000705097		cntl	1	1	1	1	1	1	1	known			CAAACCTGTGCTGGCTGC	GACAGAGGTGTTGCCATGGA
RERG	RERG+A	ENST00000705743	chr12:15107790-15221403	pb	509	498	322	462	492	325	435	novel	supported		TGCGGGCTTCCTTCAGTAAG	AAGTGGCAGCACTTCCTCAA	2406	313
RERG	RERG+A	ENST00000705743		ont	2231	908	147	1042	1254	147	455	novel			TGCGGGCTTCCTTCAGTAAG	AAGTGGCAGCACTTCCTCAA	2406	313
RERG	RERG+A	ENST00000705743		cntl	1	1	1	1	1	1	1	novel			TGCGGGCTTCCTTCAGTAAG	AAGTGGCAGCACTTCCTCAA
RERG	RERG+B	ENST00000705793	chr12:15107782-15221417	pb	47	47	0	0	0	0	0	novel	supported		ACCAAACGGTTCATCTGGGA	TGACTTCTGGAGGCATGCAC	2419	162
RERG	RERG+B	ENST00000705793		ont	27	19	4	20	25	4	14	novel			ACCAAACGGTTCATCTGGGA	TGACTTCTGGAGGCATGCAC	2419	162
RERG	RERG+B	ENST00000705793		cntl	1	1	1	1	1	1	1	novel			ACCAAACGGTTCATCTGGGA	TGACTTCTGGAGGCATGCAC
RGS4	RGS4+A	ENST00000705227	chr1:163068892-163076594	pb	6843	6688	2830	5872	5942	3100	5311	known	supported		TCTTCCCACAACAAGAAGGACA	TCTGGGCCTCATCAAAGCAG	2985	352
RGS4	RGS4+A	ENST00000705227		ont	33028	15111	2294	16498	19004	2294	6746	known			TCTTCCCACAACAAGAAGGACA	TCTGGGCCTCATCAAAGCAG	2985	352
RGS4	RGS4+A	ENST00000705227		cntl	1	1	1	1	1	1	1	known			TCTTCCCACAACAAGAAGGACA	TCTGGGCCTCATCAAAGCAG
RGS4	RGS4+B	TM_000003574079_1_ABL	chr1:163069362-163074729	pb	0	0	0	0	1	0	0	rejected	unsupported		AAAGGCCTTGGTGAAGATGT	TCTGGGCCTCATCAAAGCAG	880	274
RGS4	RGS4+B	TM_000003574079_1_ABL		ont	3	0	0	0	10	0	0	rejected			AAAGGCCTTGGTGAAGATGT	TCTGGGCCTCATCAAAGCAG	880	274
RGS4	RGS4+B	TM_000003574079_1_ABL		cntl	1	1	1	1	1	1	1	rejected			AAAGGCCTTGGTGAAGATGT	TCTGGGCCTCATCAAAGCAG
RHCG	RHCG+A	ENST00000705918	chr15:89477365-89496559	pb	0	0	0	0	0	0	0	novel	unsupported		TTCCAAGTGACCCTCTTCGC	GGTTGCAGTGAGCCGAGATA	2808	656
RHCG	RHCG+A	ENST00000705918		ont	0	0	0	0	0	0	0	novel			TTCCAAGTGACCCTCTTCGC	GGTTGCAGTGAGCCGAGATA	2808	656
RHCG	RHCG+A	ENST00000705918		cntl	1	1	1	1	1	1	1	novel			TTCCAAGTGACCCTCTTCGC	GGTTGCAGTGAGCCGAGATA
SGPP1	SGPP1+A	ENST00000705114	chr14:63684215-63728067	pb	36	33	13	27	27	16	28	novel	supported		CCCCGGATTCAAGCGATTCT	CCACATGCAATTCCAGCACC	3456	385
SGPP1	SGPP1+A	ENST00000705114		ont	209	106	9	65	83	9	33	novel			CCCCGGATTCAAGCGATTCT	CCACATGCAATTCCAGCACC	3456	385
SGPP1	SGPP1+A	ENST00000705114		cntl	1	1	1	1	1	1	1	novel			CCCCGGATTCAAGCGATTCT	CCACATGCAATTCCAGCACC
SLC38A3	SLC38A3+A	ENST00000705529	chr3:50205272-50220713	pb	3555	3313	1946	3518	3551	1982	3100	novel	supported		AGCAATTCTCCCACCTCAGC	AGCTGCACCTTCTCCTTCAC	2320	908
SLC38A3	SLC38A3+A	ENST00000705529		ont	3055	357	2	263	2545	2	17	novel			AGCAATTCTCCCACCTCAGC	AGCTGCACCTTCTCCTTCAC	2320	908
SLC38A3	SLC38A3+A	ENST00000705529		cntl	1	1	1	1	1	1	1	novel			AGCAATTCTCCCACCTCAGC	AGCTGCACCTTCTCCTTCAC
SLC38A3	SLC38A3+B	ENST00000705534	chr3:50217726-50220971	pb	42	40	24	39	39	24	29	novel	supported		CATGGTGCCCTCCATACCG	AAGCTCAGGAATCTGCCAGG	2618	409
SLC38A3	SLC38A3+B	ENST00000705534		ont	141	53	1	36	49	1	10	novel			CATGGTGCCCTCCATACCG	AAGCTCAGGAATCTGCCAGG	2618	409
SLC38A3	SLC38A3+B	ENST00000705534		cntl	1	1	1	1	1	1	1	novel			CATGGTGCCCTCCATACCG	AAGCTCAGGAATCTGCCAGG
SYT4	SYT4+A	ENST00000704521	chr18:43267892-43277542	pb	108	106	60	96	99	65	100	novel	supported		AAATGGCTCCGATCACCACC	TGGGGGTGCATTTCTTCACA	3172	238
SYT4	SYT4+A	ENST00000704521		ont	419	196	37	244	308	37	118	novel			AAATGGCTCCGATCACCACC	TGGGGGTGCATTTCTTCACA	3172	238
SYT4	SYT4+A	ENST00000704521		cntl	1	1	1	1	1	1	1	novel			AAATGGCTCCGATCACCACC	TGGGGGTGCATTTCTTCACA
TIFA	TIFA+A	ENST00000705120	chr4:112276921-112285837	pb	8	0	0	8	8	0	0	novel	unsupported		CCAGTCTCCTCGATTCCCCT	ATTCCACACTGCAACTGGCC	1803	277
TIFA	TIFA+A	ENST00000705120		ont	4	0	0	0	0	0	0	novel			CCAGTCTCCTCGATTCCCCT	ATTCCACACTGCAACTGGCC	1803	277
TIFA	TIFA+A	ENST00000705120		cntl	1	1	1	1	1	1	1	novel			CCAGTCTCCTCGATTCCCCT	ATTCCACACTGCAACTGGCC
